# The allotetraploid origin and asymmetrical genome evolution of common carp *Cyprinus carpio*

**DOI:** 10.1101/498774

**Authors:** Peng Xu, Jian Xu, Guangjian Liu, Lin Chen, Zhixiong Zhou, Wenzhu Peng, Yanliang Jiang, Zixia Zhao, Zhiying Jia, Yonghua Sun, Yidi Wu, Baohua Chen, Fei Pu, Jianxin Feng, Jing Luo, Hanyuan Zhang, Hui Wang, Chuanju Dong, Wenkai Jiang, Xiaowen Sun

**Affiliations:** Centre for Applied Aquatic Genomics, Chinese Academy of Fishery Sciences, Beijing, 100141, China; State Key Laboratory of Marine Environmental Science, College of Ocean and Earth Sciences, Xiamen University, Xiamen 361102, China; Novogene Bioinformatics Institute, Beijing, 100029, China; laboratory for Marine Biology and Biotechnology, Pilot National Laboratory for Marine Science and Technology, Qingdao, 266071, China; State Key Laboratory of Large Yellow Croaker Breeding, Ningde Fufa Fisheries Company Limited, Ningde, 352130, China; Heilongjiang River Fisheries Research Institute, Chinese Academy of Fishery Sciences, Harbin, 150001, China; Key Laboratory of Biodiversity and Conservation of Aquatic Organisms, Institute of Hydrobiology, Chinese Academy of Sciences, Wuhan, 430072, China; Henan Academy of Fishery Sciences, Zhengzhou, 450044, China; State Key Laboratory for Conservation and Utilization of Bio-Resources in Yunnan, Yunnan University, Kunming, 650091, China; College of Fisheries, Henan Normal University, Xinxiang, Henan 453007, China

## Abstract

Common carp (*Cyprinus carpio*) is an allotetraploid Cyprinid species derived from recent whole genome duplication and provides an excellent model system for studying polyploid genome evolution in vertebrates. To explore the origins and consequences of tetraploidy in *C. carpio*, we generated three chromosome-level new reference genomes of *C. carpio* and compared them to the related diploid Cyprinid genome sequences. We identified a progenitor-like diploid Barbinae lineage by analysing the phylogenetic relationship of the homoeologous genes of *C. carpio* and their orthologues in closely related diploid Cyprinids. We then characterized the allotetraploid origin of *C. carpio* and divided its genome into two homoeologous subgenomes that are marked by a distinct genome similarity to their diploid progenitor. On the basis of the divergence rates of homoeologous genes and transposable elements in two subgenomes, we estimated that the two diploid progenitor species diverged approximately 23 million years ago (Mya) and merged to form the allotetraploid *C. carpio* approximately 12.4 Mya, which likely correlated with environmental upheavals caused by the extensive uplift of the Qinghai-Tibetan Plateau. No large-scale gene losses or rediploidization were observed in the two subgenomes. Instead, we found extensive homoeologous gene expression bias across twelve surveyed tissues, which indicates that subgenome B is dominant in homoeologous expression. DNA methylation analysis suggested that CG methylation in promoter regions plays an important role in altering the expression of these homoeologous genes in allotetraploid *C. carpio*. This study provides an essential genome resource and insights for extending further investigation on the evolutionary consequences of vertebrate polyploidy.

## Supplementary File 2 for "The allotetraploid origin and asymmetrical genome evolution of common carp *Cyprinus carpio*" (part 1 of 2)

### Sheet: S13
Supplymentary table 13. Gene content on each chromsome of C.carpio.
Chr_AB	Chr	YR_chr_length	HB_chr_length	GM_chr_length	YR_gene_content	HB_gene_content	GM_gene_content	YR_exon_content	HB_exon_content	GM_exon_content	YR_exon_number_per_gene	HB_exon_number_per_gene	GM_exon_number_per_gene	YR_gene_density	HB_gene_density	GM_gene_density	YR_average_gene_length	HB_average_gene_length	GM_average_gene_length
A01	LG1	30022410	29874059	31416460	945	947	953	9146	8928	9103	9.67831	9.42767	9.55194	0.435938	0.437439	0.427611	13849.7	13799.4	14096.6
A02	LG3	26460847	26134949	27226297	980	931	1002	9570	9117	9879	9.76531	9.7927	9.85928	0.512035	0.492811	0.506183	13825.4	13834.2	13754
A03	LG5	27013754	25789975	27650656	1091	1038	1086	9616	9242	9665	8.81393	8.90366	8.89963	0.445697	0.44823	0.449517	11035.7	11136.6	11445.2
A04	LG7	20517227	18907000	20400916	613	588	611	6109	5983	6107	9.96574	10.1752	9.99509	0.450918	0.45747	0.448605	15092.3	14709.9	14978.7
A05	LG9	35041570	34828505	35621570	1213	1177	1231	12281	11873	12363	10.1245	10.0875	10.0431	0.506169	0.482814	0.50671	14622.4	14286.9	14662.7
A06	LG11	28086443	27426102	27905088	950	927	947	9827	9669	9860	10.3442	10.4304	10.4118	0.487241	0.482756	0.4752	14405.1	14282.7	14002.6
A07	LG14	35900185	34955460	38133115	1079	1089	1138	10922	10716	11284	10.1223	9.84022	9.91564	0.468186	0.456482	0.44335	15577.4	14652.5	14856.2
A08	LG16	24532068	24281663	25363194	923	895	937	9196	8876	9297	9.96316	9.91732	9.92209	0.52161	0.536463	0.523915	13863.7	14554.4	14181.6
A09	LG17	27148990	26923961	28038907	764	752	778	8361	8263	8491	10.9437	10.988	10.9139	0.466415	0.470733	0.47703	16574.2	16853.7	17192
A10	LG20	20474621	20092873	21654267	767	741	776	7543	7241	7465	9.83442	9.77193	9.61985	0.489974	0.500518	0.482255	13079.6	13572	13457.3
A11	LG21	20992578	20613105	22515271	697	686	733	6822	6635	7025	9.78766	9.67201	9.5839	0.495284	0.49463	0.499264	14917.2	14862.8	15335.7
A12	LG23	22817571	22402247	23695953	769	723	777	7667	7385	7576	9.97009	10.2144	9.75032	0.479219	0.466248	0.45757	14219.3	14446.8	13954.4
A13	LG26	25606546	25305724	27356390	847	796	862	8599	8208	8540	10.1523	10.3116	9.90719	0.505778	0.513861	0.478294	15290.7	16336.2	15179.1
A14	LG27	24127908	23635527	24697035	715	698	733	6215	6314	6485	8.69231	9.04585	8.8472	0.384427	0.398362	0.399767	12972.6	13489.2	13469.4
A15	LG30	22018162	22207123	24190669	739	732	759	7151	7107	7301	9.67659	9.70902	9.61924	0.488118	0.476525	0.457233	14543.2	14456.6	14572.8
A16	LG32	25798204	25140516	25614274	967	935	982	8773	8597	8853	9.07239	9.19465	9.01527	0.469338	0.466656	0.471209	12521.3	12547.6	12290.9
A17	LG34	24589991	24944788	24946589	806	811	821	8318	8138	8226	10.3201	10.0345	10.0195	0.498764	0.477043	0.479674	15216.6	14672.9	14575.2
A18	LG36	24874883	24845935	25792087	689	683	716	6856	6910	7244	9.95065	10.1171	10.1173	0.425416	0.439595	0.442852	15358.7	15991.4	15952.6
A19	LG38	24328756	24175136	24087567	861	837	869	7679	7538	7698	8.9187	9.00597	8.85846	0.448968	0.449798	0.450525	12686.2	12991.6	12488
A20	LG39	24711792	24364774	25258721	873	822	857	8624	8143	8572	9.87858	9.90633	10.0023	0.49091	0.467649	0.468394	13896.1	13861.5	13805.2
A21	LG42	20797522	20565371	20593456	784	774	800	7430	7415	7514	9.47704	9.5801	9.3925	0.514829	0.507194	0.500202	13657.1	13476.3	12876.1
A22	LG43	17340398	16292007	17363599	611	570	584	5622	5377	5510	9.20131	9.43333	9.43493	0.413202	0.430023	0.437167	11726.8	12291.1	12997.9
A23	LG45	21551086	21601429	22289358	819	805	834	8112	8020	8149	9.90476	9.96273	9.77098	0.492833	0.48672	0.484633	12968.4	13060.7	12952.2
A24	LG47	21543139	20904004	22954463	614	578	634	6282	5944	6427	10.2313	10.2837	10.1372	0.508124	0.486166	0.470702	17828.3	17582.7	17042.1
A25	LG49	17805735	17085606	18121008	656	637	658	6656	6532	6847	10.1463	10.2543	10.4058	0.483474	0.481656	0.488682	13122.9	12919	13458.1
Total_A		614102386	603297839	632886910	20772	20172	21078	203377	198171	205481	244.936	246.06	243.994	11.8829	11.8078	11.7265	352851	354669	353577
Average_A		2.45641e+07	2.41319e+07	2.53155e+07	830.88	806.88	843.12	8135.08	7926.84	8219.24	9.79743	9.84241	9.75978	0.475315	0.472314	0.469062	14114	14186.7	14143.1
B01	LG2	30312458	30161830	30626354	995	966	967	9700	9548	9283	9.74874	9.88406	9.59979	0.46821	0.463447	0.445947	14263.9	14470.4	14123.8
B02	LG4	27763615	26912453	29475924	1052	1022	1093	10166	9952	10455	9.6635	9.73777	9.56542	0.5108	0.514582	0.49161	13480.6	13550.5	13257.7
B03	LG6	32213398	30088031	32996207	1161	1099	1193	9982	9768	10145	8.59776	8.88808	8.50377	0.409644	0.426464	0.41102	11366.1	11675.6	11368.1
B04	LG8	26380427	23999921	23533877	686	649	698	6490	6401	6649	9.46064	9.86287	9.52579	0.367032	0.410098	0.430319	14114.4	15165.3	14508.7
B05	LG10	32118343	33930608	32740997	1188	1200	1204	12222	12317	12304	10.2879	10.2642	10.2193	0.52181	0.516155	0.511497	14107.5	14594.5	13909.4
B06	LG12	27144002	26853868	28210096	950	940	992	10202	9755	10356	10.7389	10.3777	10.4395	0.497476	0.477181	0.481212	14214.2	13632.1	13684.5
B07	LG13	37007192	36594357	38647772	1122	1114	1180	11241	11117	11475	10.0187	9.97935	9.72458	0.472346	0.459922	0.475129	15579.5	15108.2	15561.6
B08	LG15	26313135	26040875	29563597	949	920	1010	9315	9278	9795	9.8156	10.0848	9.69802	0.521951	0.510707	0.503128	14472.3	14455.7	14727
B09	LG18	27953335	27451679	27776018	790	773	793	8650	8521	8861	10.9494	11.0233	11.174	0.481314	0.470155	0.485113	17030.8	16696.7	16991.8
B10	LG19	21164627	20918845	22311734	782	768	801	7740	7598	7938	9.8977	9.89323	9.91011	0.545752	0.506832	0.507089	14770.6	13805.1	14124.9
B11	LG22	22254098	22865162	23764272	739	736	759	7339	7257	7447	9.93099	9.86005	9.81159	0.512995	0.50379	0.494142	15448.2	15651.1	15471.6
B12	LG24	22671229	22693324	23524813	760	733	780	7797	7504	7784	10.2592	10.2374	9.97949	0.497822	0.481385	0.491031	14850.3	14903.4	14809.5
B13	LG25	26645942	26996754	28311802	827	836	878	8666	8690	8942	10.4788	10.3947	10.1845	0.529647	0.514492	0.498785	17065.2	16614.4	16083.7
B14	LG28	24285033	24138618	25010789	757	736	755	6626	6499	6666	8.75297	8.83016	8.82914	0.39721	0.406179	0.404704	12742.7	13321.5	13406.6
B15	LG29	24209766	23650976	24800826	784	742	786	7713	7298	7662	9.83801	9.83558	9.74809	0.482672	0.485326	0.46543	14904.8	15469.6	14685.8
B16	LG31	27500108	26813868	28176298	1003	973	1048	9174	8950	9445	9.14656	9.19836	9.0124	0.48116	0.475218	0.470945	13192.4	13096	12661.7
B17	LG33	25492334	25525124	26410615	824	810	831	8754	8569	8793	10.6238	10.579	10.5812	0.501012	0.488488	0.502363	15500	15393.5	15966
B18	LG35	27019645	25784374	27029648	779	712	762	7763	7059	7505	9.96534	9.91433	9.84908	0.434767	0.432959	0.445347	15079.9	15679.2	15797.3
B19	LG37	24931514	25054480	28248237	879	863	914	7892	7635	7828	8.97838	8.84705	8.56455	0.463668	0.446085	0.410407	13151.3	12950.7	12684.1
B20	LG40	25362118	25513912	27240235	850	834	891	8706	8547	9084	10.2424	10.2482	10.1953	0.492428	0.487018	0.485143	14693	14899	14832.1
B21	LG41	23288824	22700019	23759043	842	802	846	8031	7669	7969	9.538	9.56234	9.41962	0.488346	0.48464	0.494641	13507.1	13717.4	13891.5
B22	LG44	21110481	20311060	22783358	626	623	661	5823	5767	6094	9.30192	9.25682	9.21936	0.375626	0.396	0.382773	12667.2	12910.4	13193.4
B23	LG46	23299039	22643954	24332571	860	836	900	8691	8312	8872	10.1058	9.94258	9.85778	0.508286	0.497294	0.492345	13770.4	13469.8	13311.1
B24	LG48	21650156	21886202	22530310	635	614	652	6650	6424	6760	10.4724	10.4625	10.3681	0.517759	0.485241	0.505609	17652.8	17296.6	17471.7
B25	LG50	18974014	18717553	19668160	691	676	705	7203	7075	7212	10.424	10.466	10.2298	0.521301	0.495221	0.49477	14314.3	13712	13803.1
Total_B		647064833	638247847	671473553	21531	20977	22099	212536	207510	215324	247.237	247.63	244.21	12.001	11.8349	11.7805	361940	362239	360327
Average_B		2.58826e+07	2.55299e+07	2.68589e+07	861.24	839.08	883.96	8501.44	8300.4	8612.96	9.8895	9.90521	9.76841	0.480041	0.473395	0.47122	14477.6	14489.5	14413.1
B-A		32962447	34950008	38586643	759	805	1021	9159	9339	9843	2.30178	1.5701	0.21588	0.118167	0.027037	0.053955	9088.6	7570	6750.1
Total		1261167219	1241545686	1304360463	42303	41149	43177	415913	405681	420805	492.173	493.691	488.205	23.8839	23.6427	23.507	714790	716907	713903
Average		2.52233e+07	2.48309e+07	2.60872e+07	846.06	822.98	863.54	8318.26	8113.62	8416.1	9.84346	9.87381	9.76409	0.477678	0.472854	0.470141	14295.8	14338.1	14278.1

### Sheet: S16
Supplementary Table 16. Annotation of lost genes in subgenome A.
gene_ID	swiss_annotation	pfam__annotation	nr_annotation
HHLG10g0001	Suppressor APC domain-containing protein 2	Adenomatous polyposis coli tumour suppressor protein	suppressor APC domain-containing protein 2
HHLG10g0039	Heat shock protein beta-8	Hsp20/alpha crystallin family	heat shock protein beta-8
HHLG10g0095	Platelet glycoprotein Ib alpha chain	Leucine Rich Repeat	PREDICTED: leucine-rich alpha-2-glycoprotein-like
HHLG10g0108	Thyroid adenoma-associated protein homolog	Putative death-receptor fusion protein (DUF2428)	PREDICTED: thyroid adenoma-associated protein homolog
HHLG10g0132	Adrenodoxin, mitochondrial (Fragment)	2Fe-2S iron-sulfur cluster binding domain	ferredoxin 1b
HHLG10g0135	Butyrophilin-like protein 1	Immunoglobulin V-set domain	PREDICTED: putative leucine-rich repeat-containing protein DDB_G0290503 isoform X2
HHLG10g0144	-	-	Zgc:113208
HHLG10g0198	N-acetylated-alpha-linked acidic dipeptidase-like protein	PA domain	N-acetylated-alpha-linked acidic dipeptidase-like protein
HHLG10g0209	Chymotrypsin-like elastase family member 2A	Trypsin	pancreatic elastase precursor
HHLG10g0212	Transient receptor potential cation channel subfamily M member 3	Ion transport protein	PREDICTED: transient receptor potential cation channel subfamily M member 3 isoform X6
HHLG10g0219	Cytochrome P450 1A1	Cytochrome P450	cytochrome P450, family 1, subfamily D, polypeptide 1
HHLG10g0225	-	Putative WW-binding domain and destruction box	uncharacterized protein LOC560551
HHLG10g0291	Dynein heavy chain 10, axonemal	AAA domain (dynein-related subfamily)	PREDICTED: dynein heavy chain 10, axonemal isoform X1
HHLG10g0308	Dipeptidyl peptidase 2	Serine carboxypeptidase S28	dipeptidyl peptidase 2 precursor
HHLG10g0393	Complement component C9	Low-density lipoprotein receptor domain class A	complement component C9
HHLG10g0398	NADPH-dependent diflavin oxidoreductase 1	Oxidoreductase NAD-binding domain	PREDICTED: NADPH-dependent diflavin oxidoreductase 1 isoform X1
HHLG10g0441	Transmembrane protein 174	Protein of unknown function (DUF4526)	PREDICTED: transmembrane protein 174
HHLG10g0442	F-BAR domain only protein 2	Muniscin C-terminal mu homology domain	PREDICTED: FCH domain only protein 2 isoform X9
HHLG10g0558	Heat shock protein beta-3	Hsp20/alpha crystallin family	novel protein similar to vertebrate heat shock 27kDa protein 3 (HSPB3)
HHLG10g0578	Serine/threonine-protein kinase RIO2	Rio2, N-terminal	RIO kinase 2
HHLG10g0593	GTPase Era, mitochondrial	50S ribosome-binding GTPase	GTPase Era, mitochondrial
HHLG10g0601	-	Ricin-type beta-trefoil lectin domain	PREDICTED: uncharacterized protein LOC101886647 isoform X2
HHLG10g0608	Intraflagellar transport protein 25 homolog	F5/8 type C domain	intraflagellar transport protein 25 homolog
HHLG10g0645	Tigger transposable element-derived protein 6	Tc5 transposase DNA-binding domain	PREDICTED: uncharacterized protein LOC100150296
HHLG10g0652	DNA-directed RNA polymerase III subunit RPC7	DNA-directed RNA polymerase III subunit Rpc31	PREDICTED: DNA-directed RNA polymerase III subunit RPC7 isoform X1
HHLG10g0667	Nucleolar protein 6	Nrap protein	nucleolar protein 6
HHLG10g0672	Ankyrin repeat domain-containing protein 11	Ankyrin repeats (3 copies)	PREDICTED: putative ankyrin repeat domain-containing protein 31
HHLG10g0674	Protein O-mannosyl-transferase 1	MIR domain	protein O-mannosyl-transferase 1
HHLG10g0678	Serologically defined colon cancer antigen 3 homolog	-	serologically defined colon cancer antigen 3 homolog
HHLG10g0704	Protein FAM47E	-	Zgc:158260
HHLG10g0711	28S ribosomal protein S30, mitochondrial	Mitochondrial 28S ribosomal protein S30 (PDCD9)	28S ribosomal protein S30, mitochondrial
HHLG10g0712	Embigin	Immunoglobulin domain	embigin precursor
HHLG10g0738	Probable peptidyl-tRNA hydrolase	Peptidyl-tRNA hydrolase	PREDICTED: probable peptidyl-tRNA hydrolase isoform X1
HHLG10g0777	-	-	PREDICTED: ubiquitin carboxyl-terminal hydrolase 2-like isoform X1
HHLG10g0787	-	-	phoenix
HHLG10g0807	Alpha-ketoglutarate-dependent dioxygenase alkB homolog 4	2OG-Fe(II) oxygenase superfamily	LOC553475 protein, partial
HHLG10g0816	DNA repair protein RAD51 homolog 4	Rad51	DNA repair protein RAD51 homolog 4
HHLG10g0846	UPF0722 protein C11orf88 homolog	-	UPF0722 protein C11orf88 homolog
HHLG10g0857	UPF0686 protein C11orf1 homolog	Protein of unknown function (DUF1143)	PREDICTED: UPF0686 protein C11orf1 homolog
HHLG10g0903	-	-	PREDICTED: uncharacterized protein LOC562347
HHLG10g0922	Translation initiation factor IF-3, mitochondrial	Translation initiation factor IF-3, C-terminal domain	PREDICTED: translation initiation factor IF-3, mitochondrial
HHLG10g0927	-	-	PREDICTED: voltage-gated potassium channel subunit beta-2-like
HHLG10g0951	Cyclin-O protein B	Cyclin, C-terminal domain	PREDICTED: cyclin-O
HHLG10g0956	Dual specificity protein phosphatase 18	Dual specificity phosphatase, catalytic domain	Zgc:153044
HHLG10g0961	General transcription factor IIH subunit 3	Transcription factor Tfb4	uncharacterized protein LOC100151595
HHLG10g0962	Deoxyguanosine kinase, mitochondrial	Deoxynucleoside kinase	deoxyguanosine kinase, mitochondrial
HHLG10g0966	Probable peptide chain release factor C12orf65 homolog, mitochondrial	RF-1 domain	probable peptide chain release factor C12orf65 homolog, mitochondrial
HHLG10g1002	DNA polymerase epsilon catalytic subunit A	DNA polymerase family B	DNA polymerase epsilon catalytic subunit A
HHLG10g1028	Reticulon-4 receptor	Leucine rich repeat	Reticulon 4 receptor
HHLG10g1046	Uncharacterized protein C9orf84	-	PREDICTED: uncharacterized protein C9orf84 homolog
HHLG10g1049	-	-	PREDICTED: uncharacterized protein si:ch211-12e13.1
HHLG10g1053	ATP synthase subunit e, mitochondrial	ATP synthase E chain	unnamed protein product
HHLG10g1054	Alpha-L-iduronidase	Glycosyl hydrolases family 39	PREDICTED: alpha-L-iduronidase
HHLG10g1068	Sperm flagellar protein 2	CH-like domain in sperm protein	PREDICTED: sperm flagellar protein 2 isoform X2
HHLG10g1074	Pikachurin	EGF-like domain	PREDICTED: pikachurin isoform X1
HHLG10g1109	-	-	PREDICTED: putative uncharacterized protein CXorf58 homolog isoform X2
HHLG10g1122	RPA-interacting protein A	Replication protein A interacting N-terminal	PREDICTED: RPA-interacting protein isoform X1
HHLG10g1130	Heat shock factor protein 5	HSF-type DNA-binding	heat shock transcription factor 5
HHLG10g1138	Putative ATP-dependent RNA helicase DHX33	DEAD/DEAH box helicase	putative ATP-dependent RNA helicase DHX33
HHLG10g1143	RNA 3'-terminal phosphate cyclase-like protein	RNA 3'-terminal phosphate cyclase (RTC), insert domain	RNA 3'-terminal phosphate cyclase-like protein
HHLG10g1152	Rab9 effector protein with kelch motifs	Kelch motif	rab9 effector protein with kelch motifs
HHLG10g1158	HAUS augmin-like complex subunit 4	HAUS augmin-like complex subunit 4	HAUS augmin-like complex subunit 4
HHLG10g1166	UPF0184 protein C9orf16 homolog	Uncharacterised protein family (UPF0184)	RecName: Full=UPF0184 protein C9orf16 homolog
HHLG10g1182	E3 ubiquitin-protein ligase RNF170	Zinc finger, C3HC4 type (RING finger)	PREDICTED: E3 ubiquitin-protein ligase RNF170-like
HHLG10g1188	Surfeit locus protein 2	Surfeit locus protein 2 (SURF2)	PREDICTED: surfeit locus protein 2
HHLG12g0035	Protein CutA homolog	CutA1 divalent ion tolerance protein	PREDICTED: protein CutA homolog isoform X1
HHLG12g0040	Voltage-dependent T-type calcium channel subunit alpha-1I	Ion transport protein	unnamed protein product, partial
HHLG12g0043	Putative uncharacterized protein ENSP00000383309	-	PREDICTED: paternally-expressed gene 3 protein-like
HHLG12g0052	Urotensin-2 receptor	7 transmembrane receptor (rhodopsin family)	PREDICTED: urotensin-2 receptor-like
HHLG12g0057	Protein N-terminal asparagine amidohydrolase	Protein N-terminal asparagine amidohydrolase	N-terminal asparagine amidase
HHLG12g0063	Phosphatidate phosphatase LPIN2	lipin, N-terminal conserved region	PREDICTED: phosphatidate phosphatase LPIN2-like
HHLG12g0076	Regulator of G-protein signaling protein-like	Regulator of G protein signaling domain	PREDICTED: regulator of G-protein signaling protein-like
HHLG12g0079	Protein SZT2	-	PREDICTED: protein SZT2, partial
HHLG12g0085	DNA repair and recombination protein RAD54-like (Fragment)	Helicase conserved C-terminal domain	DNA repair and recombination protein RAD54-like
HHLG12g0104	Tripartite motif-containing protein 16	SPRY-associated domain	PREDICTED: E3 ubiquitin/ISG15 ligase TRIM25 isoform X3
HHLG12g0115	Ubiquitin-40S ribosomal protein S27a	Ribosomal protein S27a	ubiquitin-40S ribosomal protein S27a
HHLG12g0116	Translation initiation factor IF-2, mitochondrial	Elongation factor Tu domain 2	translation initiation factor IF-2, mitochondrial
HHLG12g0134	Ubiquitin-like-conjugating enzyme ATG3	Autophagocytosis associated protein C-terminal	ubiquitin-like-conjugating enzyme ATG3
HHLG12g0140	Claudin-10	PMP-22/EMP/MP20/Claudin family	PREDICTED: claudin-10
HHLG12g0185	IQ calmodulin-binding motif-containing protein 1	IQ calmodulin-binding motif	IQ motif containing B1
HHLG12g0205	Probable 8-oxo-dGTP diphosphatase NUDT15	NUDIX domain	PREDICTED: probable 8-oxo-dGTP diphosphatase NUDT15 isoform X2
HHLG12g0215	Dynein heavy chain 11, axonemal	AAA domain (dynein-related subfamily)	PREDICTED: dynein heavy chain 11, axonemal
HHLG12g0234	Uncharacterized protein C21orf58	Domain of unknown function (DUF4587)	Zgc:112416
HHLG12g0318	Protein unc-80 homolog	-	PREDICTED: protein unc-80 homolog isoform X4
HHLG12g0321	Folate transporter 1	Reduced folate carrier	PREDICTED: folate transporter 1
HHLG12g0328	Inhibin alpha chain	Transforming growth factor beta like domain	inhibin alpha chain precursor
HHLG12g0373	Tumor necrosis factor receptor superfamily member 18	-	PREDICTED: tumor necrosis factor receptor superfamily, member 18 isoform X1
HHLG12g0386	Fanconi anemia group D2 protein	Fanconi anaemia protein FancD2 nuclease	PREDICTED: Fanconi anemia group D2 protein isoform X1
HHLG12g0389	Poly [ADP-ribose] polymerase 3	WGR domain	poly
HHLG12g0410	Probable tRNA pseudouridine synthase 2	TruB family pseudouridylate synthase (N terminal domain)	probable tRNA pseudouridine synthase 2
HHLG12g0444	Coiled-coil domain-containing protein 174	Domain of unknown function (DUF4078)	coiled-coil domain-containing protein 174
HHLG12g0454	Urocanate hydratase	Urocanase	urocanate hydratase
HHLG12g0458	Sulfatase-modifying factor 1	Sulfatase-modifying factor enzyme 1	PREDICTED: sulfatase-modifying factor 1 isoform X1
HHLG12g0478	Deleted in malignant brain tumors 1 protein	Immunoglobulin domain	PREDICTED: deleted in malignant brain tumors 1 protein-like
HHLG12g0534	Cilia- and flagella-associated protein 52	WD domain, G-beta repeat	novel protein
HHLG12g0543	Protein transport protein Sec16B	Vesicle coat trafficking protein Sec16 mid-region	PREDICTED: protein transport protein Sec16B isoform X1
HHLG12g0558	Kynurenine--oxoglutarate transaminase 3	Aminotransferase class I and II	RecName: Full=Kynurenine--oxoglutarate transaminase 3; AltName: Full=Cysteine-S-conjugate beta-lyase 2; AltName: Full=Kynurenine aminotransferase III; Short=KATIII; AltName: Full=Kynurenine--glyoxylate transaminase; AltName: Full=Kynurenine--oxoglutarate transaminase III
HHLG12g0615	Disks large homolog 1	L27_1	disks large homolog 1
HHLG12g0659	Microtubule-associated serine/threonine-protein kinase 2	PDZ domain (Also known as DHR or GLGF)	PREDICTED: microtubule-associated serine/threonine-protein kinase 2 isoform X3
HHLG12g0671	Protein FAM183B	FAM183A and FAM183B related	PREDICTED: protein FAM183A
HHLG12g0690	BMP/retinoic acid-inducible neural-specific protein 3	MAC/Perforin domain	PREDICTED: BMP/retinoic acid-inducible neural-specific protein 3-like
HHLG12g0698	Chromodomain-helicase-DNA-binding protein 1-like	Helicase conserved C-terminal domain	chromodomain-helicase-DNA-binding protein 1-like
HHLG12g0706	T-lymphocyte activation antigen CD80	CD80-like C2-set immunoglobulin domain	PREDICTED: T-lymphocyte activation antigen CD80-like isoform X1
HHLG12g0708	Putative GTP-binding protein 6	GTP-binding GTPase N-terminal	PREDICTED: putative GTP-binding protein 6
HHLG12g0709	PI-PLC X domain-containing protein 1	Phosphatidylinositol-specific phospholipase C, X domain	PREDICTED: PI-PLC X domain-containing protein 1-like isoform X1
HHLG12g0745	Somatomedin-B and thrombospondin type-1 domain-containing protein	-	PREDICTED: somatomedin-B and thrombospondin type-1 domain-containing protein-like
HHLG12g0792	Ras-related protein Rab-22A	Ras family	RAB22A, member RAS oncogene family
HHLG12g0877	-	-	PREDICTED: neuron navigator 1-like isoform X3
HHLG12g0920	Methionine--tRNA ligase, cytoplasmic	WHEP-TRS domain	Mars protein
HHLG12g0935	Integral membrane protein GPR180	Rhodopsin-like GPCR transmembrane domain	PREDICTED: integral membrane protein GPR180
HHLG12g0938	SLAIN motif-containing protein 1	SLAIN motif-containing family	PREDICTED: SLAIN motif-containing protein 1-like isoform X2
HHLG12g0949	Angio-associated migratory cell protein	WD domain, G-beta repeat	PREDICTED: angio-associated migratory cell protein
HHLG13g0060	Cytosolic beta-glucosidase	Glycosyl hydrolase family 1	cytosolic beta-glucosidase
HHLG13g0073	Spermatogenesis associated 6-like protein	Spermatogenesis-assoc protein 6	spermatogenesis associated 6-like protein
HHLG13g0171	Haptoglobin	Trypsin	PREDICTED: haptoglobin-like
HHLG13g0172	Beta-1 adrenergic receptor	7 transmembrane receptor (rhodopsin family)	PREDICTED: trace amine-associated receptor 9-like
HHLG13g0173	Dihydroorotate dehydrogenase (quinone), mitochondrial	Dihydroorotate dehydrogenase	dihydroorotate dehydrogenase (quinone), mitochondrial
HHLG13g0202	39S ribosomal protein L15, mitochondrial	Ribosomal proteins 50S-L15, 50S-L18e, 60S-L27A	39S ribosomal protein L15, mitochondrial precursor
HHLG13g0203	FAST kinase domain-containing protein 3	RAP domain	PREDICTED: FAST kinase domain-containing protein 3
HHLG13g0205	DENN domain-containing protein 4C	uDENN domain	PREDICTED: DENN domain-containing protein 4C isoform X1
HHLG13g0206	HAUS augmin-like complex subunit 6	HAUS augmin-like complex subunit 6 N-terminus	HAUS augmin-like complex subunit 6
HHLG13g0207	Oligosaccharyltransferase complex subunit ostc	OST3 / OST6 family, transporter family	oligosaccharyltransferase complex subunit ostc
HHLG13g0215	Arylsulfatase J	Sulfatase	PREDICTED: arylsulfatase J
HHLG13g0222	Cholesterol 7-alpha-monooxygenase	Cytochrome P450	PREDICTED: cholesterol 7-alpha-monooxygenase-like
HHLG13g0224	Epidermal retinol dehydrogenase 2	short chain dehydrogenase	epidermal retinol dehydrogenase 2
HHLG13g0232	Transcription factor Sox-17-alpha-A	HMG (high mobility group) box	SRY (sex determining region Y)-box 32
HHLG13g0236	Collagen alpha-1(XXV) chain	Collagen triple helix repeat (20 copies)	PREDICTED: collagen alpha-1(XXV) chain isoform X13
HHLG13g0238	Ethanolamine-phosphate phospho-lyase	Aminotransferase class-III	ethanolamine-phosphate phospho-lyase
HHLG13g0239	B-cell scaffold protein with ankyrin repeats	Dof, BCAP, and BANK (DBB) motif	PREDICTED: B-cell scaffold protein with ankyrin repeats
HHLG13g0240	Serine/threonine-protein phosphatase 2B catalytic subunit alpha isoform	Calcineurin-like phosphoesterase	Serine/threonine-protein phosphatase 2B catalytic subunit alpha isoform
HHLG13g0242	Nuclear factor 1 B-type	MH1 domain	PREDICTED: nuclear factor 1 B-type isoform X2
HHLG13g0243	Probable palmitoyltransferase ZDHHC21	DHHC palmitoyltransferase	palmitoyltransferase ZDHHC21
HHLG13g0244	BolA-like protein 2	BolA-like protein	bolA-like protein 2
HHLG13g0245	Structure-specific endonuclease subunit slx1	GIY-YIG catalytic domain	PREDICTED: structure-specific endonuclease subunit slx1-like isoform X2
HHLG13g0258	Leucine-rich repeat and fibronectin type-III domain-containing protein 4	Fibronectin type III domain	PREDICTED: leucine-rich repeat and fibronectin type-III domain-containing protein 4
HHLG13g0266	Peroxisomal acyl-coenzyme A oxidase 3	Acyl-CoA dehydrogenase, C-terminal domain	peroxisomal acyl-coenzyme A oxidase 3
HHLG13g0302	Cytochrome P450 2C16	Cytochrome P450	cytochrome P450 CYP2X12
HHLG13g0373	Uncharacterized protein F13E9.13, mitochondrial	BtpA family	Zgc:162297 protein
HHLG13g0416	Chondroitin sulfate glucuronyltransferase	Chondroitin N-acetylgalactosaminyltransferase	PREDICTED: chondroitin sulfate glucuronyltransferase
HHLG13g0421	Diphthamide biosynthesis protein 2	Putative diphthamide synthesis protein	diphthamide biosynthesis protein 2
HHLG13g0422	Mitochondrial calcium uniporter regulator 1	Protein of unknown function (DUF1640)	Idh3g protein
HHLG13g0449	Uncharacterized protein HI_0077	Rieske [2Fe-2S] domain	PREDICTED: uncharacterized protein LOC368688 isoform X2
HHLG13g0464	Cartilage intermediate layer protein 1	Immunoglobulin domain	cartilage intermediate layer protein 1 precursor
HHLG13g0514	Coiled-coil domain-containing protein 96	Domain of unknown function (DUF4201)	coiled-coil domain-containing protein 96
HHLG13g0521	WD repeat-containing protein KIAA1875	WD domain, G-beta repeat	PREDICTED: WD repeat-containing protein KIAA1875-like isoform X1
HHLG13g0579	DIS3-like exonuclease 1	RNB domain	DIS3-like exonuclease 1
HHLG13g0644	Transcription initiation factor IIA subunit 2	Transcription initiation factor IIA, gamma subunit	PREDICTED: transcription initiation factor IIA subunit 2
HHLG13g0665	Dynein assembly factor 1, axonemal	-	RecName: Full=Dynein assembly factor 1, axonemal; AltName: Full=Leucine-rich repeat-containing protein 50
HHLG13g0685	Vitamin D 25-hydroxylase	Cytochrome P450	PREDICTED: vitamin D 25-hydroxylase
HHLG13g0756	tRNA methyltransferase 10 homolog A	tRNA (Guanine-1)-methyltransferase	PREDICTED: tRNA methyltransferase 10 homolog A
HHLG13g0768	Probable imidazolonepropionase	-	probable imidazolonepropionase
HHLG13g0770	NACHT and WD repeat domain-containing protein 2	WD domain, G-beta repeat	PREDICTED: uncharacterized protein LOC101882836 isoform X1
HHLG13g0773	Epididymis-specific alpha-mannosidase	Alpha mannosidase middle domain	PREDICTED: epididymis-specific alpha-mannosidase
HHLG13g0805	Protein canopy 4	TLR4 regulator and MIR-interacting MSAP	protein canopy 4 precursor
HHLG13g0806	Calpain-5	C2 domain	PREDICTED: calpain-5-like isoform X2
HHLG13g0810	Zona pellucida sperm-binding protein 2	Zona pellucida-like domain	egg envelope glycoprotein-like precursor
HHLG13g0811	-	-	PREDICTED: uncharacterized protein LOC569091 isoform X1
HHLG13g0821	Telomerase Cajal body protein 1	WD domain, G-beta repeat	telomerase Cajal body protein 1
HHLG13g0883	DNA polymerase nu	DNA polymerase family A	DNA polymerase nu
HHLG13g0891	Leishmanolysin-like peptidase	Leishmanolysin	PREDICTED: leishmanolysin-like
HHLG13g0903	Coiled-coil domain-containing protein 166	Domain of unknown function (DUF4515)	PREDICTED: coiled-coil domain-containing protein 166
HHLG13g0921	Splicing factor 1	KH domain	PREDICTED: splicing factor 1 isoform X2
HHLG13g0939	AN1-type zinc finger protein 6	AN1-like Zinc finger	PREDICTED: AN1-type zinc finger protein 6 isoform X1
HHLG13g0965	DNA-directed RNA polymerases I, II, and III subunit RPABC5	RNA polymerases N / 8 kDa subunit	Ab1-108
HHLG13g0994	Insulin-like growth factor 1 receptor	Receptor L domain	IGF-I receptor subtype b
HHLG13g1038	Putative protein PHLOEM PROTEIN 2-LIKE A3	PAAD/DAPIN/Pyrin domain	PREDICTED: uncharacterized protein LOC103042443
HHLG13g1042	tRNA methyltransferase 10 homolog B	tRNA (Guanine-1)-methyltransferase	tRNA methyltransferase 10 homolog B
HHLG13g1065	Kelch-like protein 33	BTB And C-terminal Kelch	PREDICTED: kelch-like protein 33
HHLG13g1072	FH1/FH2 domain-containing protein 3	Formin Homology 2 Domain	PREDICTED: FH1/FH2 domain-containing protein 1-like
HHLG15g0008	Heparin cofactor 2	Serpin (serine protease inhibitor)	PREDICTED: heparin cofactor 2 isoform X1
HHLG15g0012	Clathrin heavy chain 1	Region in Clathrin and VPS	PREDICTED: clathrin heavy chain 1, partial
HHLG15g0026	Protein cereblon	-	uncharacterized protein LOC558400 precursor
HHLG15g0048	SRR1-like protein	SRR1	SRR1-like protein
HHLG15g0049	Clustered mitochondria protein homolog	Clustered mitochondria	PREDICTED: clustered mitochondria protein homolog
HHLG15g0094	Sodium/iodide cotransporter	Sodium:solute symporter family	sodium/iodide cotransporter
HHLG15g0108	-	-	PREDICTED: uncharacterized protein LOC105911126, partial
HHLG15g0124	Protein unc-45 homolog B	Tetratricopeptide repeat	protein unc-45 homolog B
HHLG15g0160	Protein UXT	Prefoldin subunit	protein UXT
HHLG15g0189	Thioredoxin-like protein AAED1	AhpC/TSA antioxidant enzyme	PREDICTED: thioredoxin-like protein AAED1 isoform X1
HHLG15g0192	UDP-N-acetylglucosamine/UDP-glucose/GDP-mannose transporter	Triose-phosphate Transporter family	PREDICTED: UDP-N-acetylglucosamine/UDP-glucose/GDP-mannose transporter isoform X1
HHLG15g0199	28S ribosomal protein S27, mitochondrial	Mitochondrial 28S ribosomal protein S27	28S ribosomal protein S27, mitochondrial
HHLG15g0208	Peroxisomal NADH pyrophosphatase NUDT12	NADH pyrophosphatase zinc ribbon domain	PREDICTED: peroxisomal NADH pyrophosphatase NUDT12 isoform X1
HHLG15g0271	Methylcrotonoyl-CoA carboxylase beta chain, mitochondrial	Carboxyl transferase domain	methylcrotonoyl-Coenzyme A carboxylase 2
HHLG15g0305	Fanconi anemia group E protein	Fanconi Anaemia group E protein FANCE	Fanconi anemia, complementation group E
HHLG15g0330	Fucose-1-phosphate guanylyltransferase	L-fucokinase	fucose-1-phosphate guanylyltransferase
HHLG15g0340	A/G-specific adenine DNA glycosylase	Iron-sulfur binding domain of endonuclease III	PREDICTED: A/G-specific adenine DNA glycosylase
HHLG15g0347	IQ and AAA domain-containing protein 1	IQ calmodulin-binding motif	IQ and AAA domain-containing protein-like
HHLG15g0399	Deoxyhypusine hydroxylase	PBS lyase HEAT-like repeat	deoxyhypusine hydroxylase
HHLG15g0424	DNA fragmentation factor subunit beta	CIDE-N domain	DNA fragmentation factor subunit beta
HHLG15g0464	Ragulator complex protein LAMTOR5	-	PREDICTED: ragulator complex protein LAMTOR5
HHLG15g0481	Guanine nucleotide-binding protein G(t) subunit alpha-2	-	guanine nucleotide-binding protein G(t) subunit alpha-2
HHLG15g0492	Transmembrane protein 81	-	PREDICTED: transmembrane protein 81
HHLG15g0511	DNA repair protein complementing XP-C cells	Rad4 beta-hairpin domain 2	Xeroderma pigmentosum, complementation group C
HHLG15g0519	-	-	PREDICTED: vegetative cell wall protein gp1-like
HHLG15g0545	Fanconi anemia group C protein	Fanconi anaemia group C protein	PREDICTED: Fanconi anemia group C protein isoform X2
HHLG15g0547	DNA excision repair protein ERCC-6-like 2	Helicase-associated putative binding domain, C-terminal	PREDICTED: DNA excision repair protein ERCC-6-like 2
HHLG15g0564	Ras-like GTP-binding protein Rho1	Ras family	Transforming protein RhoA
HHLG15g0575	Sulfiredoxin-1	ParB-like nuclease domain	PREDICTED: sulfiredoxin-1
HHLG15g0597	Hemicentin-1	von Willebrand factor type A domain	PREDICTED: hemicentin-1
HHLG15g0668	Ribonuclease P/MRP protein subunit POP5	Rpp14/Pop5 family	ribonuclease P/MRP protein subunit POP5
HHLG15g0679	Cationic amino acid transporter 4	C-terminus of AA_permease	cationic amino acid transporter 4
HHLG15g0680	Coiled-coil domain-containing protein 157	-	PREDICTED: coiled-coil domain-containing protein 157
HHLG15g0753	-	Domain of unknown function (DUF4647)	unnamed protein product
HHLG15g0765	Gamma-glutamyl hydrolase	Peptidase C26	LOC553228 protein, partial
HHLG15g0786	Indoleamine 2,3-dioxygenase 2	Indoleamine 2,3-dioxygenase	Indoleamine 2,3-dioxygenase 1
HHLG15g0799	Radial spoke head 14 homolog	HEAT repeats	PREDICTED: rhabdoid tumor deletion region protein 1 isoform X1
HHLG15g0801	Actin filament-associated protein 1-like 2	PH domain	PREDICTED: actin filament-associated protein 1-like 2-like
HHLG15g0850	ATP-dependent RNA helicase DDX51	Helicase conserved C-terminal domain	ATP-dependent RNA helicase DDX51
HHLG15g0864	PR domain zinc finger protein 16	-	PREDICTED: PR domain zinc finger protein 16
HHLG15g0894	-	-	PREDICTED: uncharacterized protein LOC794385 isoform X1
HHLG15g0905	Cilia- and flagella-associated protein 74	-	PREDICTED: uncharacterized protein si:dkeyp-87a12.1 isoform X1
HHLG15g0912	Choline dehydrogenase, mitochondrial	GMC oxidoreductase	PREDICTED: choline dehydrogenase, mitochondrial
HHLG15g0918	Protein Wnt-5a	wnt family	PREDICTED: protein Wnt-5a
HHLG15g0920	Toll-like receptor 9	-	toll-like receptor 9
HHLG15g0947	-	HECT-domain (ubiquitin-transferase)	PREDICTED: uncharacterized protein LOC105438558
HHLG15g0949	Periphilin-1	Transcriptional regulatory protein LGE1	PREDICTED: periphilin-1-like
HHLG18g0010	E3 SUMO-protein ligase RanBP2	Tetratricopeptide repeat	PREDICTED: E3 SUMO-protein ligase RanBP2 isoform X1
HHLG18g0013	Ribosomal RNA processing protein 1 homolog B	Nucleolar protein,Nop52	PREDICTED: ribosomal RNA processing protein 1 homolog A
HHLG18g0015	Claudin-10	PMP-22/EMP/MP20/Claudin family	PREDICTED: claudin-10 isoform X2
HHLG18g0018	Aladin	WD domain, G-beta repeat	aladin
HHLG18g0019	Mitogen-activated protein kinase kinase kinase 12	Protein tyrosine kinase	PREDICTED: mitogen-activated protein kinase kinase kinase 12 isoform X1
HHLG18g0025	Interferon alpha/beta receptor 2	Interferon-alpha/beta receptor, fibronectin type III	PREDICTED: cytokine receptor family member b2 isoform X1
HHLG18g0026	Interferon alpha/beta receptor 2	Tissue factor	cytokine receptor family member B1
HHLG18g0033	Polypeptide N-acetylgalactosaminyltransferase 13	Ricin-type beta-trefoil lectin domain	PREDICTED: polypeptide N-acetylgalactosaminyltransferase 13 isoform X3
HHLG18g0073	Heterogeneous nuclear ribonucleoprotein A3 homolog 1	-	PREDICTED: heterogeneous nuclear ribonucleoprotein A3 isoform X2
HHLG18g0114	Putative ribonuclease	Uncharacterized protein family UPF0054	putative ribonuclease
HHLG18g0122	Lymphocyte function-associated antigen 3	Immunoglobulin domain	PREDICTED: uncharacterized protein LOC570890
HHLG18g0125	Coiled-coil domain-containing protein 108	Flagellar-associated PapD-like	PREDICTED: coiled-coil domain-containing protein 108
HHLG18g0134	Solute carrier family 23 member 3	Permease family	PREDICTED: solute carrier family 23 member 3
HHLG18g0175	Sodium/hydrogen exchanger 2	Sodium/hydrogen exchanger family	PREDICTED: sodium/hydrogen exchanger 2 isoform X1
HHLG18g0197	Calcium-responsive transcription factor	Amyotrophic lateral sclerosis 2 chromosomal region candidate gene 8	PREDICTED: calcium-responsive transcription factor isoform X2
HHLG18g0201	Centrosome-associated protein CEP250	Ciliary rootlet component, centrosome cohesion	PREDICTED: centrosome-associated protein CEP250
HHLG18g0220	Alpha-aspartyl dipeptidase	Peptidase family S51	uncharacterized protein LOC100149419
HHLG18g0227	Protein Wnt-6	wnt family	wingless-type MMTV integration site family member 6
HHLG18g0245	Lysophosphatidic acid phosphatase type 6	Histidine phosphatase superfamily (branch 2)	lysophosphatidic acid phosphatase type 6
HHLG18g0248	-	-	Zgc:113314
HHLG18g0253	X-linked retinitis pigmentosa GTPase regulator	Regulator of chromosome condensation (RCC1) repeat	retinitis pigmentosa GTPase regulator protein 1
HHLG18g0263	Protein CMSS1	U3-containing 90S pre-ribosomal complex subunit	protein CMSS1
HHLG18g0285	Receptor activity-modifying protein 1	Receptor activity modifying family	receptor activity-modifying protein 1 precursor
HHLG18g0300	tRNA wybutosine-synthesizing protein 4	Galactose oxidase, central domain	tRNA wybutosine-synthesizing protein 4
HHLG18g0304	KDEL motif-containing protein 1	Filamin/ABP280 repeat	KDEL motif-containing protein 1 precursor
HHLG18g0309	Immunoglobulin superfamily member 2	Immunoglobulin domain	PREDICTED: immunoglobulin superfamily member 2-like isoform X3
HHLG18g0317	Ceroid-lipofuscinosis neuronal protein 5	Ceroid-lipofuscinosis neuronal protein 5	PREDICTED: ceroid-lipofuscinosis neuronal protein 5
HHLG18g0333	TSC22 domain family protein 1	TSC-22/dip/bun family	TSC22 domain family protein 1
HHLG18g0342	Glycerol-3-phosphate transporter	Major Facilitator Superfamily	glycerol-3-phosphate transporter
HHLG18g0344	tRNA (guanine-N(7)-)-methyltransferase non-catalytic subunit wdr4	WD domain, G-beta repeat	RecName: Full=tRNA (guanine-N(7)-)-methyltransferase non-catalytic subunit wdr4; AltName: Full=WD repeat-containing protein 4
HHLG18g0357	Spindle and kinetochore-associated protein 3	-	spindle and kinetochore-associated protein 3
HHLG18g0384	RNA-binding protein 44	-	RNA-binding protein 44
HHLG18g0415	Leucine-rich repeat and calponin homology domain-containing protein 1	Calponin homology (CH) domain	PREDICTED: leucine-rich repeat and calponin homology domain-containing protein 1 isoform X4
HHLG18g0417	Dynein heavy chain 7, axonemal	Microtubule-binding stalk of dynein motor	PREDICTED: dynein heavy chain 7, axonemal isoform X1
HHLG18g0423	Formiminotransferase N-terminal subdomain-containing protein	Formiminotransferase domain, N-terminal subdomain	Zgc:153901
HHLG18g0459	ES1 protein homolog, mitochondrial	-	ES1 protein homolog, mitochondrial
HHLG18g0464	Rab-like protein 3	Ras family	rab-like protein 3
HHLG18g0481	Phospholipase D1	PLD-like domain	PREDICTED: phospholipase D1 isoform X1
HHLG18g0500	Tripartite motif-containing protein 45	zinc-RING finger domain	PREDICTED: tripartite motif-containing protein 45
HHLG18g0536	-	-	PREDICTED: uncharacterized protein si:ch211-218d20.15 isoform X1
HHLG18g0541	N-acetylserotonin O-methyltransferase-like protein	Maf-like protein	N-acetylserotonin O-methyltransferase-like protein
HHLG18g0559	DnaJ homolog subfamily C member 28	DnaJ domain	dnaJ homolog subfamily C member 28
HHLG18g0580	Coiled-coil domain-containing protein 93	Coiled-coil domain-containing protein (DUF2037)	coiled-coil domain-containing protein 93
HHLG18g0586	Lanosterol synthase	Squalene-hopene cyclase N-terminal domain	lanosterol synthase
HHLG18g0614	Ankyrin and armadillo repeat-containing protein	Ankyrin repeats (3 copies)	ankyrin and armadillo repeat-containing protein
HHLG18g0656	DnaJ homolog subfamily C member 10	DnaJ domain	dnaJ homolog subfamily C member 10
HHLG18g0670	Histone deacetylase 4	-	PREDICTED: histone deacetylase 4 isoform X3
HHLG18g0674	-	Receptor activity modifying family	PREDICTED: receptor activity-modifying protein 1-like
HHLG18g0706	Putative sodium-coupled neutral amino acid transporter 11	Transmembrane amino acid transporter protein	Zgc:110221 protein
HHLG18g0719	CD302 antigen	Lectin C-type domain	PREDICTED: CD302 antigen-like
HHLG18g0728	Acetylserotonin O-methyltransferase	O-methyltransferase	PREDICTED: hydroxyindole O-methyltransferase isoform X1
HHLG18g0737	Trafficking protein particle complex subunit 2	Sedlin, N-terminal conserved region	PREDICTED: trafficking protein particle complex subunit 2
HHLG18g0740	Glycine receptor subunit alpha-2	Neurotransmitter-gated ion-channel transmembrane region	glycine receptor subunit alpha-2 precursor
HHLG18g0742	Motile sperm domain-containing protein 2	MSP (Major sperm protein) domain	motile sperm domain-containing protein 2
HHLG18g0746	Thioredoxin domain-containing protein 3 homolog	Nucleoside diphosphate kinase	PREDICTED: thioredoxin domain-containing protein 3 homolog
HHLG18g0751	Protein SIX6OS1	-	PREDICTED: uncharacterized protein LOC105029885 isoform X2
HHLG18g0765	A-kinase anchor protein 17A	-	PREDICTED: A-kinase anchor protein 17A isoform X1
HHLG18g0768	G-protein coupled receptor 143	Ocular albinism type 1 protein	G-protein coupled receptor 143
HHLG18g0773	Coiled-coil domain-containing protein 138	-	PREDICTED: coiled-coil domain-containing protein 138 isoform X2
HHLG18g0777	60S ribosomal protein L31	Ribosomal protein L31e	60S ribosomal protein L31
HHLG19g0004	Down syndrome critical region protein 3 homolog	Vacuolar protein sorting-associated protein 26	Down syndrome critical region protein 3
HHLG19g0006	Phosphatidylinositol N-acetylglucosaminyltransferase subunit P	PIG-P	phosphatidylinositol N-acetylglucosaminyltransferase subunit P
HHLG19g0012	Proteasome assembly chaperone 1	-	proteasome assembly chaperone 1
HHLG19g0021	Protein LBH	Cardiac transcription factor regulator, Developmental protein	PREDICTED: proline-, glutamic acid- and leucine-rich protein 1-like
HHLG19g0039	WD repeat-containing protein 70	WD domain, G-beta repeat	PREDICTED: WD repeat-containing protein 70
HHLG19g0040	Uncharacterized protein C5orf42 homolog	Joubert syndrome-associated	PREDICTED: uncharacterized protein C5orf42 homolog
HHLG19g0100	cAMP-specific 3',5'-cyclic phosphodiesterase 4D	-	PREDICTED: cAMP-specific 3',5'-cyclic phosphodiesterase 4D isoform X1
HHLG19g0186	Carbonic anhydrase 4	Eukaryotic-type carbonic anhydrase	PREDICTED: carbonic anhydrase 15 isoform X1
HHLG19g0222	Cryptochrome-2	DNA photolyase	cryptochrome 5
HHLG19g0223	FAD-dependent oxidoreductase domain-containing protein 1	FAD dependent oxidoreductase	FAD-dependent oxidoreductase domain-containing protein 1
HHLG19g0301	Probable 28S rRNA (cytosine-C(5))-methyltransferase	16S rRNA methyltransferase RsmB/F	Zgc:66176
HHLG19g0310	Cyclin-A1	Cyclin, C-terminal domain	cyclin A
HHLG19g0312	Coiled-coil domain-containing protein 169	Domain of unknown function (DUF4600)	PREDICTED: coiled-coil domain-containing protein 169-like isoform X1
HHLG19g0347	Uromodulin-like 1	WAP-type (Whey Acidic Protein) 'four-disulfide core'	PREDICTED: uromodulin-like 1
HHLG19g0360	Myb/SANT-like DNA-binding domain-containing protein 2	Myb/SANT-like DNA-binding domain	PREDICTED: myb/SANT-like DNA-binding domain-containing protein 2
HHLG19g0383	Coiled-coil domain-containing protein 83	-	ts1
HHLG19g0406	Ubiquinol-cytochrome-c reductase complex assembly factor 3	Domain of unknown function (DUF4574)	UNQ655/PRO1286
HHLG19g0490	AP-4 complex subunit mu-1	Clathrin adaptor complex small chain	AP-4 complex subunit mu-1
HHLG19g0536	Phospholipase DDHD2	WWE domain	PREDICTED: phospholipase DDHD2 isoform X1
HHLG19g0590	Protein FAM166B	Protein of unknown function (DUF2475)	protein FAM166B
HHLG19g0622	Tectonic-1	Protein of unknown function (DUF1619)	PREDICTED: tectonic-1
HHLG19g0671	Uncharacterized protein KIAA1958	-	PREDICTED: uncharacterized protein KIAA1958 homolog isoform X5
HHLG19g0672	SOSS complex subunit C	-	SOSS complex subunit C
HHLG19g0676	Placenta-specific gene 8 protein	PLAC8 family	placenta-specific 8
HHLG19g0677	Protein SREK1IP1	Zinc knuckle	Zgc:123019 protein, partial
HHLG19g0688	Structural maintenance of chromosomes protein 5	AAA domain	structural maintenance of chromosomes protein 5
HHLG19g0711	Galactose-1-phosphate uridylyltransferase	Galactose-1-phosphate uridyl transferase, C-terminal domain	PREDICTED: galactose-1-phosphate uridylyltransferase isoform X1
HHLG19g0714	Ciliary neurotrophic factor receptor subunit alpha	-	ciliary neurotrophic factor receptor subunit alpha precursor
HHLG19g0768	Werner syndrome ATP-dependent helicase homolog	HRDC domain	PREDICTED: Werner syndrome ATP-dependent helicase isoform X2
HHLG19g0772	UBX domain-containing protein 8	UBX domain	UBX domain-containing protein 8
HHLG19g0774	Chondroitin sulfate synthase 3	Chondroitin N-acetylgalactosaminyltransferase	PREDICTED: chondroitin sulfate synthase 3
HHLG19g0777	Phosphorylated adapter RNA export protein	PHAX RNA-binding domain	phosphorylated adapter RNA export protein
HHLG19g0778	Alpha-aminoadipic semialdehyde dehydrogenase	Aldehyde dehydrogenase family	PREDICTED: alpha-aminoadipic semialdehyde dehydrogenase
HHLG22g0007	Kinetochore protein Nuf2	Nuf2 family	kinetochore protein Nuf2
HHLG22g0020	Isoleucine--tRNA ligase, cytoplasmic	Anticodon-binding domain of tRNA	isoleucine--tRNA ligase, cytoplasmic
HHLG22g0024	POC1 centriolar protein homolog A	WD domain, G-beta repeat	PREDICTED: POC1 centriolar protein homolog A-like
HHLG22g0028	tRNA (guanine-N(7)-)-methyltransferase	Putative methyltransferase	PREDICTED: tRNA (guanine-N(7)-)-methyltransferase isoform X1
HHLG22g0030	Protein-lysine methyltransferase METTL21B	Lysine methyltransferase	PREDICTED: protein-lysine methyltransferase METTL21B
HHLG22g0031	-	-	PREDICTED: uncharacterized protein si:ch211-159e12.5
HHLG22g0035	Integrin alpha-7	FG-GAP repeat	PREDICTED: integrin alpha-7-like isoform X2
HHLG22g0037	ADP-ribosylation factor GTPase-activating protein 1	Putative GTPase activating protein for Arf	ADP-ribosylation factor GTPase-activating protein 1
HHLG22g0040	Zinc finger protein 831	Zinc-finger double domain	PREDICTED: zinc finger protein 831 isoform X1
HHLG22g0041	Endothelin-3	Endothelin family	PREDICTED: endothelin-3
HHLG22g0042	p53 and DNA damage-regulated protein 1	Prefoldin subunit	p53 and DNA damage-regulated protein 1
HHLG22g0047	Intraflagellar transport protein 52 homolog	ABC-type uncharacterized transport system	IFT52
HHLG22g0048	-	-	PREDICTED: uncharacterized protein si:ch73-303b9.1
HHLG22g0049	Myb-related protein B	Myb-like DNA-binding domain	myb-related protein B
HHLG22g0058	Single-strand selective monofunctional uracil DNA glycosylase	Uracil DNA glycosylase superfamily	PREDICTED: single-strand selective monofunctional uracil DNA glycosylase, partial
HHLG22g0061	-	TNFR/NGFR cysteine-rich region	PREDICTED: CD27 antigen-like isoform X2
HHLG22g0069	Serine incorporator 3	Serine incorporator (Serinc)	PREDICTED: serine incorporator 1-like
HHLG22g0078	Sulfite oxidase, mitochondrial	Cytochrome b5-like Heme/Steroid binding domain	PREDICTED: sulfite oxidase, mitochondrial
HHLG22g0089	CDK5 regulatory subunit-associated protein 1	TRAM domain	CDK5 regulatory subunit-associated protein 1
HHLG22g0090	Dolichyl-diphosphooligosaccharide--protein glycosyltransferase subunit 2	Oligosaccharyltransferase subunit Ribophorin II	Ribophorin II
HHLG22g0092	Pantothenate kinase 4	Protein of unknown function DUF89	PREDICTED: pantothenate kinase 4 isoform X2
HHLG22g0094	Type-1 angiotensin II receptor-associated protein-like	Angiotensin II, type I receptor-associated protein (AGTRAP)	type-1 angiotensin II receptor-associated protein
HHLG22g0097	Uricase	Uricase	uricase
HHLG22g0098	cAMP-dependent protein kinase catalytic subunit alpha	Protein kinase domain	cAMP-dependent protein kinase catalytic subunit beta
HHLG22g0100	Tubulin polyglutamylase TTLL7	Tubulin-tyrosine ligase family	PREDICTED: tubulin polyglutamylase TTLL7 isoform X1
HHLG22g0108	Tetraspanin-33	Tetraspanin family	Zgc:113223
HHLG22g0120	-	-	hypothetical protein EH28_03005
HHLG22g0146	Coiled-coil domain-containing protein 3	-	Zgc:110191
HHLG22g0147	-	-	Vesicle-associated membrane protein 3
HHLG22g0157	ATP-binding cassette sub-family A member 1	ABC transporter	PREDICTED: ATP-binding cassette sub-family A member 1 isoform X1
HHLG22g0158	R3H domain-containing protein 4	R3H domain	R3H domain-containing protein 4
HHLG22g0208	Solute carrier family 45 member 3	Major Facilitator Superfamily	PREDICTED: solute carrier family 45 member 3 isoform X2
HHLG22g0222	Kinesin-like protein KIF17	Kinesin motor domain	PREDICTED: kinesin-like protein KIF17 isoform X1
HHLG22g0240	-	-	PREDICTED: uncharacterized protein LOC101885592
HHLG22g0271	Dynein heavy chain 1, axonemal	AAA domain (dynein-related subfamily)	PREDICTED: dynein heavy chain 1, axonemal, partial
HHLG22g0307	Solute carrier family 22 member 7	Sugar (and other) transporter	solute carrier family 22 member 7
HHLG22g0315	Peroxisomal trans-2-enoyl-CoA reductase	Enoyl-(Acyl carrier protein) reductase	peroxisomal trans-2-enoyl-CoA reductase
HHLG22g0328	-	Pyridine nucleotide-disulphide oxidoreductase	PREDICTED: uncharacterized protein LOC553748 isoform X1
HHLG22g0329	Pirin	Pirin C-terminal cupin domain	pirin
HHLG22g0333	Dynein light chain Tctex-type 3	Tctex-1 family	dynein light chain Tctex-type 3
HHLG22g0337	Guanylate cyclase soluble subunit beta-2	Haem-NO-binding	PREDICTED: guanylate cyclase soluble subunit beta-2-like isoform X1
HHLG22g0361	Dual specificity tyrosine-phosphorylation-regulated kinase 2	Protein kinase domain	dual specificity tyrosine-phosphorylation-regulated kinase 3
HHLG22g0403	[Pyruvate dehydrogenase [acetyl-transferring]]-phosphatase 1, mitochondrial	Protein phosphatase 2C	Si:ch211-15p9.2 protein
HHLG22g0463	Something about silencing protein 10	Sas10/Utp3/C1D family	something about silencing protein 10
HHLG22g0493	-	-	Cadherin 4, retinal
HHLG22g0524	Glutamine-rich protein 1	Domain of unknown function (DUF3504)	glutamine-rich protein 1
HHLG22g0525	RNA pseudouridylate synthase domain-containing protein 4	RNA pseudouridylate synthase	Zgc:92006 protein
HHLG22g0595	Keratin, type I cytoskeletal 19	Intermediate filament protein	PREDICTED: keratin, type I cytoskeletal 17-like
HHLG22g0655	-	-	PREDICTED: uncharacterized protein LOC103911879
HHLG22g0667	Glycine N-acyltransferase-like protein 3	FR47-like protein	PREDICTED: glycine N-acyltransferase-like protein 3
HHLG22g0691	RNA-binding protein 34	RNA recognition motif. (a.k.a. RRM, RBD, or RNP domain)	Rbm34 protein
HHLG22g0692	Tubulin-specific chaperone E	Ubiquitin-like domain	tubulin-specific chaperone E
HHLG22g0721	Son of sevenless homolog 1	RhoGEF domain	unnamed protein product
HHLG22g0722	Replication factor C subunit 4	ATPase family associated with various cellular activities (AAA)	replication factor C subunit 4
HHLG22g0735	Fc receptor-like protein 5	Immunoglobulin domain	PREDICTED: Fc receptor-like protein 5 isoform X1
HHLG24g0011	-	Nuclease-related domain	PREDICTED: uncharacterized protein si:zfos-911d5.4 isoform X2
HHLG24g0014	Phospholysine phosphohistidine inorganic pyrophosphate phosphatase	Haloacid dehalogenase-like hydrolase	phospholysine phosphohistidine inorganic pyrophosphate phosphatase
HHLG24g0017	Ryanodine receptor 2	-	PREDICTED: ryanodine receptor 2-like, partial
HHLG24g0030	Uroporphyrinogen-III synthase	Uroporphyrinogen-III synthase HemD	uroporphyrinogen-III synthase
HHLG24g0035	NADH dehydrogenase [ubiquinone] 1 beta subcomplex subunit 8, mitochondrial	NADH-ubiquinone oxidoreductase ASHI subunit (CI-ASHI or NDUFB8)	PREDICTED: NADH dehydrogenase
HHLG24g0097	-	-	PREDICTED: uncharacterized protein LOC556628
HHLG24g0129	F-box/WD repeat-containing protein 10	WD domain, G-beta repeat	PREDICTED: CMT1A duplicated region transcript 1 protein-like
HHLG24g0132	-	Phosphotyrosine interaction domain (PTB/PID)	PREDICTED: uncharacterized protein LOC100001306
HHLG24g0221	-	-	PREDICTED: FERM domain-containing protein 6-like
HHLG24g0262	Gap junction beta-5 protein	Connexin	PREDICTED: gap junction beta-5 protein-like
HHLG24g0271	CDK5 regulatory subunit-associated protein 3	Protein of unknown function (DUF773)	CDK5 regulatory subunit-associated protein 3
HHLG24g0274	39S ribosomal protein L10, mitochondrial	Ribosomal protein L10	39S ribosomal protein L10, mitochondrial precursor
HHLG24g0305	Tubulin polyglutamylase ttll6	Tubulin-tyrosine ligase family	tubulin polyglutamylase ttll6
HHLG24g0319	Armadillo repeat-containing protein 7	Armadillo/beta-catenin-like repeat	armadillo repeat-containing protein 7
HHLG24g0395	Archaemetzincin-2	Peptidase family M54	PREDICTED: archaemetzincin-2 isoform X1
HHLG24g0442	Hemoglobin subunit alpha-D	Globin	Zgc:163057 protein
HHLG24g0489	Radial spoke head 10 homolog B	MORN repeat	radial spoke head 10 homolog B
HHLG24g0511	Low-density lipoprotein receptor-related protein 2	Complement Clr-like EGF-like	PREDICTED: low-density lipoprotein receptor-related protein 2-like
HHLG24g0524	Nucleoside diphosphate-linked moiety X motif 13	NADH pyrophosphatase zinc ribbon domain	PREDICTED: nucleoside diphosphate-linked moiety X motif 13 isoform X1
HHLG24g0549	Ketimine reductase mu-crystallin	Ornithine cyclodeaminase/mu-crystallin family	Zgc:158843 protein
HHLG24g0573	DNA topoisomerase 2-alpha	DTHCT (NUC029) region	DNA topoisomerase 2-alpha
HHLG24g0633	Nucleolar complex protein 3 homolog	Nucleolar complex-associated protein	nucleolar complex protein 3 homolog
HHLG24g0644	Interferon a3	-	interferon phi 4
HHLG24g0647	Myosin light chain 4	-	PREDICTED: mucin-17-like, partial
HHLG24g0671	-	Myb/SANT-like DNA-binding domain	PREDICTED: uncharacterized protein LOC103037439
HHLG24g0672	Peptidyl-tRNA hydrolase ICT1, mitochondrial	-	PREDICTED: peptidyl-tRNA hydrolase ICT1, mitochondrial-like
HHLG24g0677	Dynein heavy chain 9, axonemal	AAA domain (dynein-related subfamily)	PREDICTED: dynein heavy chain 9, axonemal-like isoform X1
HHLG24g0680	Manganese-dependent ADP-ribose/CDP-alcohol diphosphatase	Calcineurin-like phosphoesterase	PREDICTED: manganese-dependent ADP-ribose/CDP-alcohol diphosphatase isoform X1
HHLG24g0693	Sacsin	Domain of unknown function (DUF3883)	PREDICTED: uncharacterized protein wu:fj29h11 isoform X1
HHLG24g0704	Methyltransferase-like protein 9	DREV methyltransferase	PREDICTED: methyltransferase-like protein 9 isoform X1
HHLG24g0706	DNA-directed RNA polymerase III subunit RPC5	Sin-like protein conserved region	PREDICTED: DNA-directed RNA polymerase III subunit RPC5 isoform X1
HHLG24g0711	Phosphatidylethanolamine N-methyltransferase	Phospholipid methyltransferase	phosphatidylethanolamine N-methyltransferase
HHLG25g0001	Microcephalin	BRCA1 C Terminus (BRCT) domain	Mcph1 protein, partial
HHLG25g0003	WD repeat-containing protein 11	-	PREDICTED: WD repeat-containing protein 11
HHLG25g0031	Constitutive coactivator of peroxisome proliferator-activated receptor gamma	-	PREDICTED: constitutive coactivator of peroxisome proliferator-activated receptor gamma isoform X1
HHLG25g0043	2'-deoxynucleoside 5'-phosphate N-hydrolase 1	Nucleoside 2-deoxyribosyltransferase	2'-deoxynucleoside 5'-phosphate N-hydrolase 1
HHLG25g0052	E3 ubiquitin-protein ligase parkin	Ubiquitin family	E3 ubiquitin-protein ligase parkin
HHLG25g0066	Gastric intrinsic factor	-	transcobalamin-like precursor
HHLG25g0114	Aldose 1-epimerase	Aldose 1-epimerase	aldose 1-epimerase
HHLG25g0119	cGMP-dependent protein kinase 2	Cyclic nucleotide-binding domain	PREDICTED: cGMP-dependent protein kinase 2-like
HHLG25g0124	DNA replication complex GINS protein PSF1	GINS complex protein	DNA replication complex GINS protein PSF1
HHLG25g0125	Ninein-like protein	EF-hand domain pair	ninein-like protein
HHLG25g0147	Molybdenum cofactor sulfurase	MOSC domain	molybdenum cofactor sulfurase
HHLG25g0190	Complement factor D	Trypsin	complement factor D
HHLG25g0221	Beta-mannosidase	Glycosyl hydrolases family 2, TIM barrel domain	beta-mannosidase precursor
HHLG25g0249	Sideroflexin-4	Tricarboxylate carrier	RecName: Full=Sideroflexin-4
HHLG25g0259	Transcription elongation factor B polypeptide 3	TFIIS helical bundle-like domain	PREDICTED: transcription elongation factor B polypeptide 3 isoform X1
HHLG25g0265	Cytochrome c oxidase protein 20 homolog	Protein of unknown function (DUF3767)	PREDICTED: cytochrome c oxidase protein 20 homolog isoform X1
HHLG25g0270	Protein FAM35A	-	PREDICTED: protein FAM35A isoform X1
HHLG25g0276	Coiled-coil domain-containing protein 172	-	PREDICTED: coiled-coil domain-containing protein 172
HHLG25g0277	-	-	si:ch1073-126c3.2 precursor
HHLG25g0284	Mitochondrial ribosome-associated GTPase 1	50S ribosome-binding GTPase	PREDICTED: mitochondrial ribosome-associated GTPase 1 isoform X2
HHLG25g0322	Isoaspartyl peptidase/L-asparaginase	Asparaginase	PREDICTED: isoaspartyl peptidase/L-asparaginase isoform X1
HHLG25g0342	N(4)-(Beta-N-acetylglucosaminyl)-L-asparaginase	Asparaginase	uncharacterized protein LOC767799
HHLG25g0349	Fucose mutarotase	RbsD / FucU transport protein family	fucose mutarotase
HHLG25g0355	Cilia- and flagella-associated protein 43	-	PREDICTED: WD repeat-containing protein 96
HHLG25g0356	Swi5-dependent recombination DNA repair protein 1 homolog	Double-strand recombination repair protein	RecName: Full=Swi5-dependent recombination DNA repair protein 1 homolog; AltName: Full=Meiosis protein 5 homolog
HHLG25g0446	Protein phosphatase 1 regulatory subunit 21	Predicted coiled-coil domain-containing protein	PREDICTED: protein phosphatase 1 regulatory subunit 21
HHLG25g0447	Reticulon-4	Reticulon	PREDICTED: reticulon-4 isoform X1
HHLG25g0449	Serine/threonine-protein phosphatase 4 regulatory subunit 3-B	Component of IIS longevity pathway SMK-1	serine/threonine-protein phosphatase 4 regulatory subunit 3B
HHLG25g0450	Polyribonucleotide nucleotidyltransferase 1, mitochondrial	KH domain	polyribonucleotide nucleotidyltransferase 1, mitochondrial
HHLG25g0451	Cilia- and flagella-associated protein 36	The ARF-like 2 binding protein BART	cilia- and flagella-associated protein 36
HHLG25g0457	Membrane-spanning 4-domains subfamily A member 4D	CD20-like family	LOC799814 protein
HHLG25g0484	DNA polymerase eta	impB/mucB/samB family C-terminal domain	PREDICTED: DNA polymerase eta
HHLG25g0499	Transmembrane protein 72	-	PREDICTED: transmembrane protein 72 isoform X2
HHLG25g0518	Putative ATP-dependent RNA helicase TDRD9	DEAD/DEAH box helicase	PREDICTED: putative ATP-dependent RNA helicase TDRD9 isoform X1
HHLG25g0576	Cofilin-2	Cofilin/tropomyosin-type actin-binding protein	non-muscle cofilin 1
HHLG25g0606	Zona pellucida sperm-binding protein 3	Zona pellucida-like domain	PREDICTED: uncharacterized protein LOC565426 isoform X1
HHLG25g0624	Glia maturation factor beta	Cofilin/tropomyosin-type actin-binding protein	glia maturation factor beta
HHLG25g0626	Cyclin-dependent kinase inhibitor 3	Cyclin-dependent kinase inhibitor 3 (CDKN3)	PREDICTED: cyclin-dependent kinase inhibitor 3 isoform X1
HHLG25g0653	Protein eyes shut homolog (Fragment)	-	PREDICTED: protein eyes shut homolog isoform X1
HHLG25g0673	DNA-directed RNA polymerase I subunit RPA2	RNA polymerase Rpb2, domain 2	Zgc:66298
HHLG25g0681	Ankyrin repeat domain-containing protein 2	-	PREDICTED: ankyrin repeat domain-containing protein 2-like
HHLG25g0682	Lactosylceramide alpha-2,3-sialyltransferase	Glycosyltransferase family 29 (sialyltransferase)	ST3 beta-galactoside alpha-2,3-sialyltransferase 5, like
HHLG25g0683	Hermansky-Pudlak syndrome 1 protein homolog	-	Hermansky-Pudlak syndrome 1 protein
HHLG25g0729	Leucine-rich repeat-containing protein 27	Leucine rich repeat	PREDICTED: leucine-rich repeat-containing protein 27
HHLG25g0736	39S ribosomal protein L2, mitochondrial	Ribosomal Proteins L2, RNA binding domain	PREDICTED: 39S ribosomal protein L2, mitochondrial
HHLG25g0798	UDP-GalNAc:beta-1,3-N-acetylgalactosaminyltransferase 2	Galactosyltransferase	UDP-GalNAc:beta-1,3-N-acetylgalactosaminyltransferase 2 precursor
HHLG25g0809	DnaJ homolog subfamily C member 12	DnaJ domain	PREDICTED: dnaJ homolog subfamily C member 12
HHLG25g0827	Cilia- and flagella-associated protein 46	-	Tetratricopeptide repeat protein 40
HHLG28g0050	-	-	PREDICTED: uncharacterized protein LOC100538111
HHLG28g0086	WD repeat-containing protein 1	WD domain, G-beta repeat	WD repeat domain 1
HHLG28g0087	Zinc finger protein 518B	-	PREDICTED: zinc finger protein 518B
HHLG28g0088	Cytokine-dependent hematopoietic cell linker	SH2 domain	PREDICTED: cytokine-dependent hematopoietic cell linker
HHLG28g0134	UDP-N-acetylglucosamine transferase subunit ALG13 homolog	Glycosyltransferase family 28 C-terminal domain	uncharacterized protein LOC436733
HHLG28g0181	Testis-expressed sequence 11 protein	Meiosis protein SPO22/ZIP4 like	PREDICTED: testis-expressed sequence 11 protein
HHLG28g0210	-	-	PREDICTED: protein starmaker-like isoform X1
HHLG28g0234	U7 snRNA-associated Sm-like protein LSm11	LSM domain	Lsm11 protein
HHLG28g0250	Pro-epidermal growth factor	EGF domain	PREDICTED: pro-epidermal growth factor isoform X1
HHLG28g0267	Pancreatic secretory trypsin inhibitor	Kazal-type serine protease inhibitor domain	pancreatic secretory trypsin inhibitor-like precursor
HHLG28g0268	Nucleotide exchange factor SIL1	Nucleotide exchange factor Fes1	PREDICTED: nucleotide exchange factor SIL1
HHLG28g0273	Cytochrome b-c1 complex subunit 8	UcrQ family	cytochrome b-c1 complex subunit 8
HHLG28g0274	Mitochondrial import inner membrane translocase subunit Tim8 A	Tim10/DDP family zinc finger	mitochondrial import inner membrane translocase subunit Tim8 A
HHLG28g0275	Magnesium transporter NIPA2	Magnesium transporter NIPA	PREDICTED: uncharacterized protein LOC494104 isoform X1
HHLG28g0305	Ig kappa chain V region 3547	Immunoglobulin V-set domain	PREDICTED: LOW QUALITY PROTEIN: novel immune-type receptor 14b
HHLG28g0316	-	-	novel protein
HHLG28g0341	O-acetyl-ADP-ribose deacetylase MACROD1	Macro domain	O-acetyl-ADP-ribose deacetylase MACROD1
HHLG28g0355	-	-	PREDICTED: uncharacterized protein wu:fi74c02
HHLG28g0374	RING finger protein 44	Ring finger domain	PREDICTED: RING finger protein 44 isoform X2
HHLG28g0386	A disintegrin and metalloproteinase with thrombospondin motifs 3	Reprolysin family propeptide	PREDICTED: A disintegrin and metalloproteinase with thrombospondin motifs 2-like
HHLG28g0442	Thiosulfate sulfurtransferase/rhodanese-like domain-containing protein 2	Rhodanese-like domain	PREDICTED: thiosulfate sulfurtransferase/rhodanese-like domain-containing protein 2
HHLG28g0469	Histidine--tRNA ligase, cytoplasmic	Anticodon binding domain	histidyl-tRNA synthetase, cytoplasmic isoform 1
HHLG28g0522	TSC22 domain family protein 3	TSC-22/dip/bun family	PREDICTED: TSC22 domain family protein 3-like isoform X1
HHLG28g0540	Homeodomain-only protein	Homeobox domain	homeodomain-only protein
HHLG28g0571	Protein bicaudal C homolog 1-A	SAM domain (Sterile alpha motif)	PREDICTED: bicaudal C homolog 2 isoform X1
HHLG28g0575	Probable UDP-sugar transporter protein SLC35A4	Nucleotide-sugar transporter	PREDICTED: probable UDP-sugar transporter protein SLC35A4-like
HHLG28g0613	LRP2-binding protein	Tetratricopeptide repeat	LRP2-binding protein
HHLG28g0628	-	-	hypothetical protein Z043_28134
HHLG28g0635	Fragile X mental retardation protein 1 homolog B	Agenet domain	fragile X mental retardation protein 1
HHLG28g0645	Probable E3 SUMO-protein ligase RNF212	-	PREDICTED: probable E3 SUMO-protein ligase RNF212
HHLG28g0649	Janus kinase and microtubule-interacting protein 1	-	PREDICTED: janus kinase and microtubule-interacting protein 1 isoform X1
HHLG28g0652	Smoothelin	Calponin homology (CH) domain	PREDICTED: smoothelin-like 1 isoform X1
HHLG28g0689	Dynein heavy chain-like protein PF11_0240	Myb/SANT-like DNA-binding domain	PREDICTED: uncharacterized protein LOC100329833
HHLG28g0696	RELT-like protein 2	Tumour necrosis factor receptor superfamily member 19	RELT-like protein 2
HHLG28g0706	DNA-directed RNA polymerases I and III subunit RPAC2	RNA polymerase Rpb3/Rpb11 dimerisation domain	DNA-directed RNA polymerases I and III subunit RPAC2
HHLG28g0732	Lysophosphatidic acid receptor 4	7 transmembrane receptor (rhodopsin family)	PREDICTED: lysophosphatidic acid receptor 4
HHLG28g0747	Ras-related protein Rab-9B	Ras family	PREDICTED: ras-related protein Rab-9B
HHLG29g0009	Diacylglycerol kinase delta	SAM domain (Sterile alpha motif)	PREDICTED: diacylglycerol kinase delta isoform X1
HHLG29g0036	Folate receptor alpha	Folate receptor family	folate receptor alpha precursor
HHLG29g0052	Transmembrane protein 25	-	PREDICTED: transmembrane protein 25-like
HHLG29g0056	26S proteasome non-ATPase regulatory subunit 2	Proteasome/cyclosome repeat	PREDICTED: 26S proteasome non-ATPase regulatory subunit 2
HHLG29g0057	Eukaryotic translation initiation factor 4 gamma 1	-	PREDICTED: eukaryotic translation initiation factor 4 gamma 1-like isoform X1
HHLG29g0075	SPARC-related modular calcium-binding protein 1	Kazal-type serine protease inhibitor domain	PREDICTED: SPARC-related modular calcium-binding protein 1-like isoform X2
HHLG29g0106	Coiled-coil domain-containing protein 150	-	PREDICTED: coiled-coil domain-containing protein 150 isoform X1
HHLG29g0117	-	-	PREDICTED: uncharacterized protein LOC100334151
HHLG29g0125	Collagen alpha-1(IV) chain	C-terminal tandem repeated domain in type 4 procollagen	PREDICTED: collagen alpha-3(IV) chain isoform X1
HHLG29g0183	-	C1q domain	lymphotoxin alpha
HHLG29g0200	Multiple epidermal growth factor-like domains protein 6	Human growth factor-like EGF	Zgc:158328
HHLG29g0217	von Willebrand factor D and EGF domain-containing protein	Calcium-binding EGF domain	PREDICTED: von Willebrand factor D and EGF domain-containing protein
HHLG29g0218	-	-	PREDICTED: uncharacterized protein si:dkey-30e9.6 isoform X1
HHLG29g0290	-	-	PREDICTED: myb-like protein X
HHLG29g0344	Matrix metalloproteinase-20	Putative peptidoglycan binding domain	PREDICTED: matrilysin-like
HHLG29g0396	Insulin-like growth factor-binding protein complex acid labile subunit	Leucine Rich repeat	PREDICTED: leucine-rich repeat-containing protein 15-like
HHLG29g0411	Coiled-coil domain-containing protein 153	-	coiled-coil domain-containing protein 153
HHLG29g0428	Zona pellucida-like domain-containing protein 1	Zona pellucida-like domain	PREDICTED: zona pellucida-like domain-containing protein 1
HHLG29g0435	Testis-expressed sequence 12 protein	Testis-expressed 12	unnamed protein product
HHLG29g0462	Sacsin	Ubiquitin family	PREDICTED: sacsin isoform X2
HHLG29g0465	Probable asparagine--tRNA ligase, mitochondrial	tRNA synthetases class II (D, K and N)	probable asparagine--tRNA ligase, mitochondrial
HHLG29g0505	Glucose 1,6-bisphosphate synthase	Phosphoglucomutase/phosphomannomutase, C-terminal domain	glucose 1,6-bisphosphate synthase
HHLG29g0509	Double-strand break repair protein MRE11A	Calcineurin-like phosphoesterase	PREDICTED: double-strand break repair protein MRE11A isoform X1
HHLG29g0514	Phosphatidylinositol 4,5-bisphosphate 3-kinase catalytic subunit beta isoform	PI3-kinase family, ras-binding domain	PREDICTED: phosphatidylinositol 4,5-bisphosphate 3-kinase catalytic subunit beta isoform
HHLG29g0518	Thymus-specific serine protease	Serine carboxypeptidase S28	PREDICTED: thymus-specific serine protease
HHLG29g0522	ATP synthase subunit s-like protein	Leucine Rich Repeat	PREDICTED: ATP synthase subunit s-like protein isoform X1
HHLG29g0524	Glioma tumor suppressor candidate region gene 2 protein	Nop53 (60S ribosomal biogenesis)	glioma tumor suppressor candidate region gene 2 protein
HHLG29g0525	Serine-protein kinase ATM	FATC domain	ataxia telangiectasia mutated
HHLG29g0539	Nucleolar pre-ribosomal-associated protein 1	Ribosome 60S biogenesis N-terminal	PREDICTED: nucleolar pre-ribosomal-associated protein 1
HHLG29g0554	Bifunctional polynucleotide phosphatase/kinase	Polynucleotide kinase 3 phosphatase	PREDICTED: bifunctional polynucleotide phosphatase/kinase isoform X1
HHLG29g0572	Adenine phosphoribosyltransferase	Phosphoribosyl transferase domain	PREDICTED: uncharacterized protein LOC100126024 isoform X1
HHLG29g0580	C2 domain-containing protein 3	C2 domain	PREDICTED: C2 domain-containing protein 3
HHLG29g0677	Trafficking protein particle complex subunit 6B	Transport protein particle (TRAPP) component	trafficking protein particle complex 6b-like
HHLG29g0680	Leucine-rich repeat and fibronectin type III domain-containing protein 1-like protein	Fibronectin type III domain	leucine-rich repeat and fibronectin type III domain-containing protein 1-like protein precursor
HHLG29g0687	FXYD domain-containing ion transport regulator 6	ATP1G1/PLM/MAT8 family	FXYD domain-containing ion transport regulator 6 precursor
HHLG29g0701	E3 ubiquitin/ISG15 ligase TRIM25	B-box zinc finger	PREDICTED: uncharacterized protein LOC767638 isoform X1
HHLG29g0703	Guanylate cyclase soluble subunit beta-2	Haem-NO-binding	PREDICTED: guanylate cyclase soluble subunit beta-2-like
HHLG29g0725	Serine/Arginine-related protein 53	-	serine/Arginine-related protein 53
HHLG29g0728	WD repeat-containing protein 53	WD domain, G-beta repeat	PREDICTED: WD repeat-containing protein 53
HHLG29g0736	Serine palmitoyltransferase small subunit B	Protein of unknown function (DUF3317)	serine palmitoyltransferase small subunit B
HHLG29g0761	Intraflagellar transport protein 80 homolog	WD domain, G-beta repeat	intraflagellar transport protein 80 homolog
HHLG29g0763	Membrane frizzled-related protein	Fz domain	PREDICTED: membrane frizzled-related protein isoform X1
HHLG29g0765	V-set and transmembrane domain-containing protein 5	Immunoglobulin V-set domain	unnamed protein product
HHLG29g0776	Cytochrome P450 2G1	Cytochrome P450	cytochrome P450 precursor
HHLG29g0779	Late secretory pathway protein AVL9 homolog	Transport protein Avl9	PREDICTED: late secretory pathway protein AVL9 homolog isoform X1
HHLG2g0017	Keratin, type I cuticular Ha5	Intermediate filament protein	PREDICTED: keratin, type I cytoskeletal 47 kDa-like
HHLG2g0053	Hsp90 co-chaperone Cdc37	Cdc37 C terminal domain	hsp90 co-chaperone Cdc37
HHLG2g0054	Probable glutamate--tRNA ligase, mitochondrial	tRNA synthetases class I (E and Q), catalytic domain	probable glutamate--tRNA ligase, mitochondrial precursor
HHLG2g0072	UDP-GlcNAc:betaGal beta-1,3-N-acetylglucosaminyltransferase-like protein 1	Glycosyl transferase family 2	UDP-GlcNAc:betaGal beta-1,3-N-acetylglucosaminyltransferase-like protein 1
HHLG2g0075	MYCBP-associated protein	MYCBP-associated protein family	PREDICTED: MYCBP-associated protein
HHLG2g0095	Poly(A)-specific ribonuclease PARN	RNA binding domain	poly(A)-specific ribonuclease
HHLG2g0096	Putative RNA exonuclease NEF-sp	u-PAR/Ly-6 domain	Unknown gene product
HHLG2g0098	General transcription factor 3C polypeptide 1	B-block binding subunit of TFIIIC	PREDICTED: general transcription factor 3C polypeptide 1, partial
HHLG2g0107	Centromere protein M	Centromere protein M (CENP-M)	RecName: Full=Centromere protein M; Short=CENP-M; AltName: Full=Proliferation-associated nuclear element 1
HHLG2g0135	Tuberin	Rap/ran-GAP	PREDICTED: tuberin
HHLG2g0174	Type II inositol 3,4-bisphosphate 4-phosphatase	-	PREDICTED: type II inositol 3,4-bisphosphate 4-phosphatase-like, partial
HHLG2g0191	Mitochondrial cardiolipin hydrolase	PLD-like domain	mitochondrial cardiolipin hydrolase
HHLG2g0203	Ribonuclease H2 subunit A	Ribonuclease HII	Ribonuclease H2, subunit A
HHLG2g0229	Chymotrypsin-like elastase family member 2A	Trypsin	Zgc:154142 protein
HHLG2g0254	Protein RRP5 homolog	Suppressor of forked protein (Suf)	PREDICTED: protein RRP5 homolog
HHLG2g0260	-	Small cytokines (intecrine/chemokine), interleukin-8 like	chemokine (C-X-C motif) ligand 18b precursor
HHLG2g0264	VPS10 domain-containing receptor SorCS1	-	PREDICTED: VPS10 domain-containing receptor SorCS1-like
HHLG2g0277	SET domain-containing protein 4	SET domain	SET domain-containing protein 4
HHLG2g0323	-	SEA domain	Zgc:111983
HHLG2g0344	-	-	secretory calcium-binding phosphoprotein 6 precursor
HHLG2g0378	DnaJ homolog subfamily A member 1	DnaJ central domain	dnaJ homolog subfamily A member 1
HHLG2g0394	Transmembrane protein 132C	-	PREDICTED: transmembrane protein 132C-like
HHLG2g0463	Putative protein arginine N-methyltransferase 9	Ribosomal protein L11 methyltransferase (PrmA)	putative protein arginine N-methyltransferase 9
HHLG2g0467	U6 snRNA-associated Sm-like protein LSm6	LSM domain	U6 snRNA-associated Sm-like protein LSm6
HHLG2g0495	ADP-ribosylation factor-like protein 6	ADP-ribosylation factor family	ADP-ribosylation factor-like protein 6
HHLG2g0506	CD99 antigen-like protein 2	CD99 antigen like protein 2	CD99 molecule precursor
HHLG2g0513	Steryl-sulfatase	C-terminal region of aryl-sulfatase	PREDICTED: steryl-sulfatase
HHLG2g0520	Arsenite methyltransferase	Methyltransferase domain	arsenite methyltransferase
HHLG2g0539	Ubiquitin-associated domain-containing protein 2	UBA/TS-N domain	ubiquitin-associated domain-containing protein 2
HHLG2g0581	Probable ribonuclease ZC3H12C	Zc3h12a-like Ribonuclease NYN domain	PREDICTED: probable ribonuclease ZC3H12C
HHLG2g0586	NADH dehydrogenase [ubiquinone] 1 beta subcomplex subunit 6	NADH:ubiquinone oxidoreductase, NDUFB6/B17 subunit	PREDICTED: NADH dehydrogenase
HHLG2g0599	Protocadherin-16	Cadherin cytoplasmic region	PREDICTED: protocadherin-23 isoform X2
HHLG2g0606	-	TMEM154 protein family	PREDICTED: transmembrane protein 154 isoform X1
HHLG2g0626	Integrator complex subunit 12	PHD-finger	Zgc:86602
HHLG2g0638	Centlein	-	PREDICTED: centlein isoform X2
HHLG2g0663	GTP-binding protein Rhes	Ras family	Zgc:152698
HHLG2g0680	Pentatricopeptide repeat-containing protein 1, mitochondrial	PPR repeat	PREDICTED: pentatricopeptide repeat-containing protein 1, mitochondrial
HHLG2g0698	UDP-glucose 6-dehydrogenase	UDP-glucose/GDP-mannose dehydrogenase family, central domain	Ugdh protein
HHLG2g0717	Dynein heavy chain 6, axonemal	AAA domain (dynein-related subfamily)	PREDICTED: dynein heavy chain 6, axonemal
HHLG2g0725	DNA-directed primase/polymerase protein	DNA primase small subunit	RecName: Full=DNA-directed primase/polymerase protein; AltName: Full=Coiled-coil domain-containing protein 111 homolog
HHLG2g0887	Fibrinogen alpha chain	Fibrinogen alpha/beta chain family	fibrinogen alpha chain precursor
HHLG2g0888	Fibrinogen alpha chain	-	PREDICTED: fibrinogen alpha chain-like
HHLG2g0889	Fibrinogen beta chain	Fibrinogen alpha/beta chain family	fibrinogen beta chain precursor
HHLG2g0929	Putative malate dehydrogenase 1B	lactate/malate dehydrogenase, alpha/beta C-terminal domain	PREDICTED: putative malate dehydrogenase 1B isoform X1
HHLG2g0935	Partitioning defective 3 homolog B	Domain of unknown function (DUF3534)	PREDICTED: partitioning defective 3 homolog B-like
HHLG2g0947	Protein SON	G-patch domain	uncharacterized protein LOC795664 precursor
HHLG2g0961	Mitochondrial ribonuclease P protein 1	tRNA (Guanine-1)-methyltransferase	mitochondrial ribonuclease P protein 1
HHLG2g0963	Protein-lysine methyltransferase METTL21E	Lysine methyltransferase	methyltransferase like 21E-like
HHLG2g0978	Coagulation factor VII	Coagulation Factor Xa inhibitory site	PREDICTED: uncharacterized protein LOC100038778 isoform X1
HHLG2g0983	Inactive dual specificity phosphatase 27	Dual specificity phosphatase, catalytic domain	PREDICTED: inactive dual specificity phosphatase 27
HHLG31g0009	Doublecortin domain-containing protein 2	Doublecortin	PREDICTED: doublecortin domain-containing protein 2-like
HHLG31g0043	E3 ubiquitin-protein ligase E3D	HECT-like Ubiquitin-conjugating enzyme (E2)-binding	PREDICTED: E3 ubiquitin-protein ligase E3D isoform X1
HHLG31g0050	Tetratricopeptide repeat protein 29	Tetratricopeptide repeat	PREDICTED: TCF3 fusion partner homolog isoform X2
HHLG31g0052	-	-	PREDICTED: uncharacterized protein LOC103025608 isoform X1
HHLG31g0064	Acid sphingomyelinase-like phosphodiesterase 3b	Calcineurin-like phosphoesterase	PREDICTED: acid sphingomyelinase-like phosphodiesterase 3b
HHLG31g0098	ELL-associated factor 1	RNA polymerase II transcription elongation factor	ELL-associated factor 1
HHLG31g0107	Little elongation complex subunit 1	-	KIAA0947-like
HHLG31g0108	U4/U6 small nuclear ribonucleoprotein Prp3	PWI domain	U4/U6-associated splicing factor HPRP3
HHLG31g0134	FXYD domain-containing ion transport regulator 6	ATP1G1/PLM/MAT8 family	PREDICTED: FXYD domain containing ion transport regulator 6 like isoform X2
HHLG31g0143	-	-	14 kDa apolipoprotein
HHLG31g0144	Apolipoprotein C-I	Apolipoprotein C-I (ApoC-1)	apolipoprotein C Ib
HHLG31g0150	-	-	PREDICTED: uncharacterized protein LOC102112100
HHLG31g0254	-	Domain of unknown function (DUF4555)	PREDICTED: uncharacterized protein C7orf31 homolog
HHLG31g0269	Beta-chimaerin	Phorbol esters/diacylglycerol binding domain (C1 domain)	PREDICTED: beta-chimaerin
HHLG31g0273	2-hydroxyacyl-CoA lyase 1	Thiamine pyrophosphate enzyme, C-terminal TPP binding domain	2-hydroxyacyl-CoA lyase 1
HHLG31g0282	Dynein heavy chain 11, axonemal	AAA domain (dynein-related subfamily)	PREDICTED: dynein heavy chain 11, axonemal
HHLG31g0321	Glucosylceramidase	Glycosyl hydrolase family 30 TIM-barrel domain	PREDICTED: glucosylceramidase
HHLG31g0331	Ubiquitin-like protein ATG12	Ubiquitin-like autophagy protein Apg12	Atg12 protein
HHLG31g0335	Folliculin	Vesicle coat protein involved in Golgi to plasma membrane transport	PREDICTED: folliculin isoform X1
HHLG31g0357	N-acetyltransferase 14	Acetyltransferase (GNAT) domain	N-acetyltransferase 14
HHLG31g0384	-	-	novel protein
HHLG31g0420	Carbonic anhydrase 14	Eukaryotic-type carbonic anhydrase	PREDICTED: carbonic anhydrase 14 isoform X1
HHLG31g0424	-	-	PREDICTED: uncharacterized protein LOC102302021 isoform X1
HHLG31g0426	Chemokine-like receptor 1	7 transmembrane receptor (rhodopsin family)	PREDICTED: chemokine-like receptor 1
HHLG31g0438	T-cell surface glycoprotein CD3 delta chain	-	TYRO protein tyrosine kinase binding protein precursor
HHLG31g0473	B-cell antigen receptor complex-associated protein alpha chain	Immunoglobulin V-set domain	PREDICTED: B-cell antigen receptor complex-associated protein alpha chain
HHLG31g0524	Multidrug resistance protein 1	ABC transporter	PREDICTED: ATP-binding cassette, sub-family B (MDR/TAP), member 4 isoform X1
HHLG31g0526	DC-STAMP domain-containing protein 1	DC-STAMP-like protein	PREDICTED: DC-STAMP domain-containing protein 1 isoform X1
HHLG31g0527	DC-STAMP domain-containing protein 2	DC-STAMP-like protein	PREDICTED: DC-STAMP domain-containing protein 2
HHLG31g0548	Cathepsin S	Cathepsin propeptide inhibitor domain (I29)	PREDICTED: cathepsin L-like
HHLG31g0555	Sodium channel modifier 1	-	PREDICTED: sodium channel modifier 1 isoform X1
HHLG31g0570	Adrenocorticotropic hormone receptor	7 transmembrane receptor (rhodopsin family)	putative melanocortin-2 receptor
HHLG31g0586	Thyroglobulin	Insulin-like growth factor binding protein	PREDICTED: thyroglobulin
HHLG31g0588	-	-	PREDICTED: uncharacterized protein LOC101883708
HHLG31g0629	Ubiquitin carboxyl-terminal hydrolase 45	Zn-finger in ubiquitin-hydrolases and other protein	PREDICTED: ubiquitin carboxyl-terminal hydrolase 45
HHLG31g0637	Uncharacterized protein C1orf43 homolog	NICE-3 protein	PREDICTED: uncharacterized protein C1orf43 homolog isoform X2
HHLG31g0661	GPN-loop GTPase 2	Conserved hypothetical ATP binding protein	GPN-loop GTPase 2
HHLG31g0716	Centrosomal protein of 162 kDa	-	PREDICTED: centrosomal protein of 162 kDa isoform X2
HHLG31g0720	U11/U12 small nuclear ribonucleoprotein 48 kDa protein	U11-48K-like CHHC zinc finger	PREDICTED: U11/U12 small nuclear ribonucleoprotein 48 kDa protein isoform X1
HHLG31g0745	Methyltransferase-like protein 6	Methyltransferase domain	Zgc:56175
HHLG31g0746	Protein C8orf37 homolog	Retinal Maintenance	PREDICTED: protein C8orf37 homolog
HHLG31g0762	CKLF-like MARVEL transmembrane domain-containing protein 6	Membrane-associating domain	Si:dkey-11p23.2 protein
HHLG31g0767	Ribonuclease P protein subunit p25-like protein	Alba	PREDICTED: ribonuclease P protein subunit p25-like protein isoform X1
HHLG31g0784	Alkylated DNA repair protein alkB homolog 8	RNA recognition motif. (a.k.a. RRM, RBD, or RNP domain)	PREDICTED: alkylated DNA repair protein alkB homolog 8
HHLG31g0803	Nucleoside diphosphate-linked moiety X motif 17	NUDIX domain	nucleoside diphosphate-linked moiety X motif 17
HHLG31g0805	Membrane-spanning 4-domains subfamily A member 4A	CD20-like family	membrane-spanning 4-domains, subfamily A, member 4-like
HHLG31g0835	Neural cell adhesion molecule 1	Immunoglobulin domain	PREDICTED: neural cell adhesion molecule 1-like
HHLG31g0870	-	CD20-like family	PREDICTED: uncharacterized protein LOC100331378
HHLG31g0883	Glycoprotein-N-acetylgalactosamine 3-beta-galactosyltransferase 1	-	PREDICTED: glycoprotein-N-acetylgalactosamine 3-beta-galactosyltransferase 1-like
HHLG31g0884	-	PA domain	PREDICTED: uncharacterized protein si:dkey-256h2.1, partial
HHLG31g0911	Serine/threonine-protein kinase Nek10	Protein kinase domain	PREDICTED: serine/threonine-protein kinase Nek10 isoform X1
HHLG31g0914	V-set and immunoglobulin domain-containing protein 10-like	Fibronectin type III domain	PREDICTED: V-set and immunoglobulin domain-containing protein 10-like isoform X1
HHLG31g0917	Hepcidin-1	-	hepcidin
HHLG31g0927	Protein argonaute-3	Piwi domain	unnamed protein product
HHLG31g0931	Testis development-related protein	-	PREDICTED: ADP-ribosylation factor GTPase-activating protein 1-like
HHLG31g0937	Serine/arginine-rich splicing factor 10	-	PREDICTED: serine/arginine-rich splicing factor 10-like isoform X1
HHLG31g0943	Centrosomal protein of 72 kDa	-	LOC553488 protein, partial
HHLG31g0946	Bromodomain-containing protein 9	Bromodomain	bromodomain-containing protein 9
HHLG31g0953	E3 ubiquitin-protein ligase NHLRC1	zinc-RING finger domain	PREDICTED: E3 ubiquitin-protein ligase NHLRC1
HHLG31g0954	Kinesin-like protein KIF13A	FHA domain	PREDICTED: kinesin-like protein KIF13A isoform X2
HHLG31g0957	G patch domain-containing protein 3	G-patch domain	PREDICTED: G patch domain-containing protein 3 isoform X3
HHLG31g0969	Pleckstrin homology-like domain family B member 3	PH domain	PREDICTED: pleckstrin homology-like domain family B member 3
HHLG31g0984	Ras GTPase-activating-like protein IQGAP3	RasGAP C-terminus	IQ motif containing GTPase activating protein 3
HHLG31g0985	Tetratricopeptide repeat protein 24	Tetratricopeptide repeat	PREDICTED: tetratricopeptide repeat protein 24
HHLG31g0991	Vacuolar protein sorting-associated protein 13B	-	PREDICTED: vacuolar protein sorting-associated protein 13B-like
HHLG33g0028	WD repeat-containing protein 25	WD domain, G-beta repeat	unnamed protein product
HHLG33g0031	Fanconi anemia group M protein	ERCC4 domain	PREDICTED: Fanconi anemia group M protein-like
HHLG33g0038	DnaJ homolog subfamily C member 17	DnaJ domain	dnaJ homolog subfamily C member 17
HHLG33g0039	GTP cyclohydrolase 1 feedback regulatory protein	GTP cyclohydrolase I feedback regulatory protein (GFRP)	GTP cyclohydrolase 1 feedback regulatory protein
HHLG33g0042	-	-	PREDICTED: G-protein coupled receptor 64-like
HHLG33g0044	RAC-alpha serine/threonine-protein kinase	Protein kinase C terminal domain	RAC-alpha serine/threonine-protein kinase
HHLG33g0052	Mitotic checkpoint serine/threonine-protein kinase BUB1 beta	Mad3/BUB1 homology region 1	PREDICTED: mitotic checkpoint serine/threonine-protein kinase BUB1 beta
HHLG33g0087	Uncharacterized protein C8orf74 homolog	Flagellar C1a complex subunit C1a-32	PREDICTED: uncharacterized protein C8orf74 homolog
HHLG33g0100	Solute carrier family 22 member 3	Major Facilitator Superfamily	Zgc:175176 protein
HHLG33g0110	Ankyrin repeat domain-containing protein 66	Ankyrin repeats (3 copies)	PREDICTED: ankyrin repeat domain-containing protein 66
HHLG33g0141	Tonsoku-like protein	Leucine Rich repeat	Zgc:171416 protein
HHLG33g0165	JmjC domain-containing protein 7	Cupin-like domain	jmjC domain-containing protein 7
HHLG33g0177	EF-hand calcium-binding domain-containing protein 2	EF-hand domain pair	PREDICTED: EF-hand calcium-binding domain-containing protein 2
HHLG33g0190	GPN-loop GTPase 1	Conserved hypothetical ATP binding protein	GPN-loop GTPase 1
HHLG33g0208	Coiled-coil domain-containing protein 175	-	PREDICTED: myosin-2 heavy chain isoform X2
HHLG33g0212	L-serine dehydratase/L-threonine deaminase	Pyridoxal-phosphate dependent enzyme	PREDICTED: serine dehydratase-like
HHLG33g0238	-	-	PREDICTED: uncharacterized protein LOC100148757 isoform X2
HHLG33g0305	Enolase-like protein ENO4	Enolase, N-terminal domain	enolase-like protein ENO4
HHLG33g0327	Nephrocystin-1	SH3 domain	nephrocystin-1
HHLG33g0328	Myelin and lymphocyte protein	Membrane-associating domain	MAL-like protein
HHLG33g0330	28S ribosomal protein S5, mitochondrial	Ribosomal protein S5, N-terminal domain	28S ribosomal protein S5, mitochondrial precursor
HHLG33g0383	THUMP domain-containing protein 2	THUMP domain	PREDICTED: THUMP domain-containing protein 2 isoform X1
HHLG33g0386	Zinc finger protein 593	Zinc-finger double-stranded RNA-binding	zinc finger protein 593
HHLG33g0395	tRNA (adenine(58)-N(1))-methyltransferase, mitochondrial	tRNA methyltransferase complex GCD14 subunit	PREDICTED: tRNA (adenine(58)-N(1))-methyltransferase, mitochondrial
HHLG33g0401	UDP-glucose 4-epimerase	-	PREDICTED: UDP-glucose 4-epimerase isoform X1
HHLG33g0451	Ribosomal protein 63, mitochondrial	Mitochondrial ribosome protein 63	ribosomal protein 63, mitochondrial
HHLG33g0457	Acetylserotonin O-methyltransferase	Dimerisation domain	acetylserotonin O-methyltransferase
HHLG33g0483	-	F-box-like	PREDICTED: uncharacterized protein im:7136021 isoform X2
HHLG33g0491	Sec1 family domain-containing protein 1	Sec1 family	sec1 family domain-containing protein 1
HHLG33g0494	Forkhead box protein G1	Forkhead domain	PREDICTED: forkhead box protein G1 isoform X1
HHLG33g0495	Spectrin beta chain, non-erythrocytic 5	Pleckstrin homology domain	PREDICTED: spectrin beta chain, non-erythrocytic 5 isoform X1
HHLG33g0502	BTB/POZ domain-containing protein KCTD3	BTB/POZ domain	PREDICTED: BTB/POZ domain-containing protein KCTD3
HHLG33g0512	Solute carrier family 22 member 6	Sugar (and other) transporter	PREDICTED: solute carrier family 22 member 8-like isoform X1
HHLG33g0513	SH3 domain-containing YSC84-like protein 1	SH3 domain	PREDICTED: SH3 domain-containing YSC84-like protein 1
HHLG33g0547	Probable D-tyrosyl-tRNA(Tyr) deacylase 2	D-Tyr-tRNA(Tyr) deacylase	probable D-tyrosyl-tRNA(Tyr) deacylase 2
HHLG33g0601	Doublecortin domain-containing protein 2	Doublecortin	PREDICTED: doublecortin domain-containing protein 2C
HHLG33g0603	5-hydroxytryptamine receptor 1B	7 transmembrane receptor (rhodopsin family)	5-hydroxytryptamine receptor 1B
HHLG33g0616	Prostaglandin reductase 2	Zinc-binding dehydrogenase	Im:6903726 protein
HHLG33g0635	UPF0317 protein C14orf159, mitochondrial	Protein of unknown function (DUF1445)	C14orf159 protein
HHLG33g0667	Tip elongation aberrant protein 1	Galactose oxidase, central domain	PREDICTED: kelch domain-containing protein 2-like
HHLG33g0687	MutS protein homolog 4	MutS family domain IV	PREDICTED: mutS protein homolog 4
HHLG33g0707	Echinoderm microtubule-associated protein-like 5	WD domain, G-beta repeat	PREDICTED: echinoderm microtubule-associated protein-like 5, partial
HHLG33g0709	Origin recognition complex subunit 3	Origin recognition complex (ORC) subunit 3 N-terminus	origin recognition complex subunit 3
HHLG33g0710	Dimethyladenosine transferase 1, mitochondrial	Ribosomal RNA adenine dimethylase	PREDICTED: dimethyladenosine transferase 1, mitochondrial isoform X1
HHLG33g0742	-	-	PREDICTED: uncharacterized protein LOC105889064
HHLG33g0777	V-type proton ATPase subunit C 1-A	V-ATPase subunit C	PREDICTED: V-type proton ATPase subunit C 1-A-like
HHLG33g0783	1,2-dihydroxy-3-keto-5-methylthiopentene dioxygenase	ARD/ARD' family	1,2-dihydroxy-3-keto-5-methylthiopentene dioxygenase
HHLG33g0786	Intron-binding protein aquarius	AAA domain	intron-binding protein aquarius
HHLG33g0800	Probable ergosterol biosynthetic protein 28	Erg28 like protein	PREDICTED: probable ergosterol biosynthetic protein 28
HHLG33g0803	Intraflagellar transport protein 43 homolog	Intraflagellar transport protein 43	PREDICTED: intraflagellar transport protein 43 homolog A-like isoform X2
HHLG33g0811	Vasohibin-1	Vasohibin	PREDICTED: vasohibin-1
HHLG35g0001	Deleted in malignant brain tumors 1 protein	Zona pellucida-like domain	PREDICTED: uncharacterized protein LOC105014067
HHLG35g0002	Transaldolase	Transaldolase	PREDICTED: transaldolase-like
HHLG35g0036	Uncharacterized protein C14orf132	-	PREDICTED: uncharacterized protein C14orf132-like
HHLG35g0077	Thiamine transporter 2	Reduced folate carrier	PREDICTED: thiamine transporter 2 isoform X1
HHLG35g0084	-	-	LOC571363 protein, partial
HHLG35g0093	Cyclic nucleotide-gated cation channel beta-1	-	PREDICTED: cyclic nucleotide-gated cation channel beta-3 isoform X7
HHLG35g0111	Probable ATP-dependent RNA helicase DHX34	DEAD/DEAH box helicase	probable ATP-dependent RNA helicase DHX34
HHLG35g0115	-	-	uncharacterized protein LOC567699
HHLG35g0117	-	-	hypothetical protein EH28_23055, partial
HHLG35g0143	von Willebrand factor A domain-containing protein 7	-	PREDICTED: von Willebrand factor A domain-containing protein 7 isoform X1
HHLG35g0174	Contactin-5	Fibronectin type III domain	contactin-5
HHLG35g0188	IQ domain-containing protein G	IQ calmodulin-binding motif	PREDICTED: IQ domain-containing protein G isoform X2
HHLG35g0196	UPF0692 protein C19orf54 homolog	-	PREDICTED: UPF0692 protein C19orf54 homolog isoform X1
HHLG35g0208	Sialate O-acetylesterase	Carbohydrate esterase, sialic acid-specific acetylesterase	Zgc:56454
HHLG35g0218	Signal-induced proliferation-associated 1-like protein 3	Rap/ran-GAP	PREDICTED: signal-induced proliferation-associated 1-like protein 3 isoform X1
HHLG35g0256	Perilipin-1	Perilipin family	PREDICTED: perilipin-2
HHLG35g0282	Cholesterol 25-hydroxylase-like protein 1, member 1	-	RecName: Full=Cholesterol 25-hydroxylase-like protein 1, member 1
HHLG35g0320	Differentially expressed in FDCP 8 homolog	Phorbol esters/diacylglycerol binding domain (C1 domain)	PREDICTED: differentially expressed in FDCP 8 homolog
HHLG35g0326	Extracellular calcium-sensing receptor	Receptor family ligand binding region	PREDICTED: extracellular calcium-sensing receptor-like
HHLG35g0327	-	-	predicted protein, partial
HHLG35g0400	Uncharacterized protein C15orf61	Domain of unknown function (DUF4528)	Zgc:162898 protein
HHLG35g0438	Cholesteryl ester transfer protein	LBP / BPI / CETP family, C-terminal domain	cholesteryl ester transfer protein precursor
HHLG35g0444	UDP-GlcNAc:betaGal beta-1,3-N-acetylglucosaminyltransferase 9	Galactosyltransferase	PREDICTED: UDP-GlcNAc:betaGal beta-1,3-N-acetylglucosaminyltransferase 9
HHLG35g0453	Transport and Golgi organization protein 6 homolog	HEAT-like repeat	PREDICTED: transport and Golgi organization protein 6 homolog isoform X2
HHLG35g0493	DNA-directed RNA polymerase III subunit RPC2	RNA polymerase Rpb2, domain 5	PREDICTED: DNA-directed RNA polymerase III subunit RPC2
HHLG35g0496	NAD-dependent protein deacetylase sirtuin-3, mitochondrial	Sir2 family	PREDICTED: uncharacterized protein LOC557125 isoform X1
HHLG35g0499	-	Immunoglobulin V-set domain	hypothetical protein EH28_08179
HHLG35g0580	Rab-like protein 2A	Ras family	rab-like protein 2B
HHLG35g0589	Zinc finger B-box domain-containing protein 1	-	Si:dkey-81n9.1 protein
HHLG35g0610	Phosphatidylinositol phosphatase PTPRQ	Lectin C-type domain	PREDICTED: phosphatidylinositol phosphatase PTPRQ isoform X3
HHLG35g0619	Inositol oxygenase	Myo-inositol oxygenase	inositol oxygenase
HHLG35g0672	NACHT and WD repeat domain-containing protein 2	NACHT domain	PREDICTED: NACHT and WD repeat domain-containing protein 2-like
HHLG35g0680	Serine/threonine-protein kinase PAK 1	P21-Rho-binding domain	P21/Cdc42/Rac1-activated kinase 1
HHLG35g0695	Fibronectin type III and SPRY domain-containing protein 2	Fibronectin type III domain	PREDICTED: fibronectin type III and SPRY domain-containing protein 2
HHLG35g0720	CUGBP Elav-like family member 4	RNA recognition motif. (a.k.a. RRM, RBD, or RNP domain)	PREDICTED: CUGBP Elav-like family member 4-like, partial
HHLG35g0721	CUGBP Elav-like family member 3-A	RNA recognition motif. (a.k.a. RRM, RBD, or RNP domain)	PREDICTED: CUGBP Elav-like family member 4-like isoform X5
HHLG35g0739	Deoxyuridine 5'-triphosphate nucleotidohydrolase, mitochondrial	dUTPase	deoxyuridine 5'-triphosphate nucleotidohydrolase, mitochondrial
HHLG35g0746	NAD(P) transhydrogenase, mitochondrial	NAD(P) transhydrogenase beta subunit	PREDICTED: NAD(P) transhydrogenase, mitochondrial
HHLG35g0749	Spermatogenesis-associated protein 5-like protein 1	ATPase family associated with various cellular activities (AAA)	spermatogenesis-associated protein 5-like protein 1
HHLG35g0755	Ubiquitin carboxyl-terminal hydrolase 8	USP8 dimerisation domain	PREDICTED: ubiquitin carboxyl-terminal hydrolase 8 isoform X1
HHLG35g0756	GA-binding protein subunit beta-1	-	PREDICTED: GA-binding protein subunit beta-1-like isoform X1
HHLG35g0757	Histidine decarboxylase	Pyridoxal-dependent decarboxylase conserved domain	PREDICTED: histidine decarboxylase isoform X1
HHLG35g0768	Zinc transporter 4	Cation efflux family	solute carrier family 30 member 4
HHLG35g0769	Biogenesis of lysosome-related organelles complex 1 subunit 6	Snapin/Pallidin	PREDICTED: biogenesis of lysosome-related organelles complex 1 subunit 6
HHLG35g0775	Fibrillin-2	EGF domain	Fibrillin-1
HHLG37g0036	Telomerase reverse transcriptase	Reverse transcriptase (RNA-dependent DNA polymerase)	telomerase reverse transcriptase
HHLG37g0041	Protein misato homolog 1	Tubulin domain	protein misato homolog 1
HHLG37g0047	Adhesion G protein-coupled receptor F5	-	PREDICTED: uncharacterized protein si:dkey-30j22.2 isoform X29
HHLG37g0075	Phostensin	PP1-regulatory protein, Phostensin N-terminal	PREDICTED: phostensin
HHLG37g0076	Nurim	-	nurim
HHLG37g0104	Kelch-like protein 7	BTB/POZ domain	PREDICTED: kelch-like protein 7-like
HHLG37g0193	ATP-dependent DNA helicase Q4	Zinc knuckle	PREDICTED: ATP-dependent DNA helicase Q4
HHLG37g0244	NADH dehydrogenase [ubiquinone] flavoprotein 1, mitochondrial	SLBB domain	NADH dehydrogenase
HHLG37g0286	Tektin-2	Tektin family	tektin-2
HHLG37g0319	Epiplakin	Plectin repeat	PREDICTED: epiplakin
HHLG37g0357	-	-	LPXRFa precursor
HHLG37g0389	Cilia- and flagella-associated protein 44	WD domain, G-beta repeat	PREDICTED: trichohyalin-like
HHLG37g0392	Testis- and ovary-specific PAZ domain-containing protein 1	Putative aspartate racemase	PREDICTED: testis- and ovary-specific PAZ domain-containing protein 1
HHLG37g0439	rRNA-processing protein UTP23 homolog	Fcf1	PREDICTED: rRNA-processing protein UTP23 homolog isoform X1
HHLG37g0445	Transcription termination factor 3, mitochondrial	mTERF	transcription termination factor 3, mitochondrial precursor
HHLG37g0493	Solute carrier family 22 member 13	Sugar (and other) transporter	PREDICTED: solute carrier family 22 member 13-like isoform X1
HHLG37g0564	Protein N-terminal glutamine amidohydrolase	N-terminal glutamine amidase	protein N-terminal glutamine amidohydrolase
HHLG37g0570	Protein Simiate	Glycine cleavage H-protein	protein Simiate
HHLG37g0583	Triple QxxK/R motif-containing protein	Triple QxxK/R motif-containing protein family	triple QxxK/R motif-containing protein
HHLG37g0672	NADH dehydrogenase [ubiquinone] iron-sulfur protein 6, mitochondrial	Zinc-finger domain	NADH dehydrogenase
HHLG37g0690	General transcription factor IIH subunit 4	Transcription factor Tfb2	general transcription factor IIH subunit 4
HHLG37g0696	Negative elongation factor E	RNA recognition motif. (a.k.a. RRM, RBD, or RNP domain)	PREDICTED: negative elongation factor E isoform X2
HHLG37g0717	Protachykinin	-	RecName: Full=Protachykinin; AltName: Full=Gamma-preprotachykinin; Short=Gamma-PPT; Contains: RecName: Full=Substance P; Short=SP; Contains: RecName: Full=Neuropeptide gamma; AltName: Full=Carassin; Contains: RecName: Full=Neurokinin A; Short=NKA; Contains: RecName: Full=C-terminal-flanking peptide; Flags: Precursor
HHLG37g0728	Protein FAM186A	-	PREDICTED: protein FAM186A-like
HHLG37g0758	Perforin-1	MAC/Perforin domain	PREDICTED: perforin-1-like
HHLG37g0774	Uncharacterized aarF domain-containing protein kinase 5	ABC1 family	uncharacterized aarF domain-containing protein kinase 5
HHLG37g0804	tRNA selenocysteine 1-associated protein 1	RNA recognition motif. (a.k.a. RRM, RBD, or RNP domain)	tRNA selenocysteine 1-associated protein 1
HHLG37g0806	Membrane progestin receptor alpha-B	Haemolysin-III related	progestin and adipoQ receptor family member VII, a
HHLG37g0827	Amyloid beta A4 protein	Copper-binding of amyloid precursor, CuBD	amyloid beta A4 protein precursor
HHLG37g0841	Deleted in malignant brain tumors 1 protein	Scavenger receptor cysteine-rich domain	PREDICTED: antigen WC1.1-like
HHLG37g0842	Nuclear receptor subfamily 1 group D member 1	Zinc finger, C4 type (two domains)	nuclear receptor subfamily 1 group D member 2
HHLG37g0853	P43 5S RNA-binding protein	C2H2-type zinc finger	transcription factor IIIA-like
HHLG37g0854	Cytosolic 5'-nucleotidase 3	Pyrimidine 5'-nucleotidase (UMPH-1)	PREDICTED: cytosolic 5'-nucleotidase 3-like
HHLG37g0856	Synaptonemal complex protein SC65	-	synaptonemal complex protein SC65
HHLG37g0866	Ankyrin repeat and LEM domain-containing protein 1	LEM domain	ankyrin repeat and LEM domain-containing protein 1
HHLG37g0871	40S ribosomal protein S18	Ribosomal protein S13/S18	40S ribosomal protein S18
HHLG37g0872	Vacuolar protein sorting-associated protein 52 homolog	Vps52 / Sac2 family	novel protein similar to vertebrate vacuolar protein sorting 52 (yeast) (VSP52), partial
HHLG40g0012	Actin-2	Divergent CRAL/TRIO domain	PREDICTED: uncharacterized protein LOC102297258 isoform X2
HHLG40g0018	Ribosome production factor 2 homolog	Brix domain	ribosome production factor 2 homolog
HHLG40g0023	A-kinase anchor protein 7 isoform gamma	AKAP7 2'5' RNA ligase-like domain	PREDICTED: A-kinase anchor protein 7 isoform gamma isoform X1
HHLG40g0027	UPF0704 protein C6orf165 homolog	Domain of unknown function (DUF3508)	UPF0704 protein C6orf165 homolog
HHLG40g0029	Alpha-2-macroglobulin	A-macroglobulin receptor	Sb:cb37 protein
HHLG40g0035	Adapter protein CIKS	SEFIR domain	PREDICTED: adapter protein CIKS
HHLG40g0036	DNA polymerase zeta catalytic subunit	C4-type zinc-finger of DNA polymerase delta	PREDICTED: DNA polymerase zeta catalytic subunit
HHLG40g0037	Sodium-dependent glucose transporter 1	Major Facilitator Superfamily	sodium-dependent glucose transporter 1
HHLG40g0043	NADH dehydrogenase [ubiquinone] complex I, assembly factor 7	Putative S-adenosyl-L-methionine-dependent methyltransferase	NADH dehydrogenase
HHLG40g0044	CCAAT/enhancer-binding protein zeta	CBF/Mak21 family	CCAAT/enhancer-binding protein zeta
HHLG40g0052	Methylmalonic aciduria and homocystinuria type C protein homolog	-	Si:zfos-47c12.1 protein
HHLG40g0065	Proline-rich nuclear receptor coactivator 2 A	Proline-rich nuclear receptor coactivator	proline-rich nuclear receptor coactivator 1
HHLG40g0094	Centrosomal protein of 128 kDa	-	centrosomal protein of 128 kDa
HHLG40g0101	Heparan sulfate glucosamine 3-O-sulfotransferase 5	Sulfotransferase domain	unnamed protein product
HHLG40g0110	WNT1-inducible-signaling pathway protein 3	Cystine-knot domain	WNT1-inducible-signaling pathway protein 3 precursor
HHLG40g0111	Tubulin epsilon chain	Tubulin C-terminal domain	tubulin epsilon chain
HHLG40g0145	-	-	Si:ch211-22i13.2
HHLG40g0151	Radial spoke head protein 3 homolog	Radial spoke protein 3	radial spoke head protein 3 homolog
HHLG40g0183	Zinc finger protein 268	Zinc-finger double domain	PREDICTED: zinc finger protein 728-like
HHLG40g0246	Complement C1q-like protein 4	C1q domain	Si:dkey-5n18.1 protein
HHLG40g0316	Polyprenol reductase	3-oxo-5-alpha-steroid 4-dehydrogenase	polyprenol reductase precursor
HHLG40g0326	Mitochondria-eating protein	-	RecName: Full=Mitochondria-eating protein; AltName: Full=Spermatogenesis-associated protein 18
HHLG40g0355	GDNF-inducible zinc finger protein 1	BTB/POZ domain	PREDICTED: GDNF-inducible zinc finger protein 1-like
HHLG40g0366	Protein FAM228B	-	novel protein
HHLG40g0377	Acyl-CoA synthetase family member 4	AMP-binding enzyme C-terminal domain	PREDICTED: acyl-CoA synthetase family member 4
HHLG40g0420	Chromogranin-A (Fragments)	Granin (chromogranin or secretogranin)	chromogranin-A precursor
HHLG40g0425	-	Cytochrome oxidase c subunit VIII	PREDICTED: cytochrome c oxidase subunit 8A, mitochondrial-like
HHLG40g0466	Ryanodine receptor 3	MIR domain	PREDICTED: ryanodine receptor 3 isoform X1
HHLG40g0473	TATA box-binding protein-associated factor RNA polymerase I subunit B	Zinc-finger of RNA-polymerase I-specific TFIIB, Rrn7	RecName: Full=TATA box-binding protein-associated factor RNA polymerase I subunit B; AltName: Full=RNA polymerase I-specific TBP-associated factor 63 kDa; Short=TAFI63; AltName: Full=TATA box-binding protein-associated factor 1B; Short=TBP-associated factor 1B
HHLG40g0499	UPF0573 protein C2orf70 homolog A	Protein of unknown function (DUF2475)	PREDICTED: UPF0573 protein C2orf70 homolog
HHLG40g0509	Androglobin	Calpain family cysteine protease	PREDICTED: androglobin isoform X2
HHLG40g0535	Adenylate kinase 9	YHS domain	PREDICTED: adenylate kinase 9 isoform X1
HHLG40g0536	Peptidyl-prolyl cis-trans isomerase-like 6	Cyclophilin type peptidyl-prolyl cis-trans isomerase/CLD	peptidyl-prolyl cis-trans isomerase-like 6
HHLG40g0542	LIM homeobox transcription factor 1-alpha	Homeobox domain	LIM homeobox transcription factor 1, alpha
HHLG40g0555	Hemicentin-1	von Willebrand factor type A domain	PREDICTED: hemicentin-1 isoform X1
HHLG40g0591	Meprin A subunit alpha	MATH domain	PREDICTED: meprin A, alpha (PABA peptide hydrolase), tandem duplicate 1 isoform X3
HHLG40g0594	T-complex-associated testis-expressed protein 1	Leucine Rich repeat	PREDICTED: T-complex-associated testis-expressed protein 1 isoform X2
HHLG40g0611	Integrator complex subunit 9	Beta-Casp domain	integrator complex subunit 9
HHLG40g0629	-	-	PREDICTED: bicaudal D-related protein 2-like
HHLG40g0700	Putative deoxyribonuclease tatdn3	TatD related DNase	putative deoxyribonuclease tatdn3
HHLG40g0741	Acid sphingomyelinase-like phosphodiesterase 3a	Calcineurin-like phosphoesterase	PREDICTED: acid sphingomyelinase-like phosphodiesterase 3a isoform X3
HHLG40g0768	Tetratricopeptide repeat protein 32	TPR repeat	tetratricopeptide repeat protein 32
HHLG40g0815	Methyltransferase-like protein 24	-	PREDICTED: methyltransferase-like protein 24
HHLG40g0827	TBC1 domain family member 7	Rab-GTPase-TBC domain	PREDICTED: TBC1 domain family member 7 isoform X1
HHLG40g0830	Pyrroline-5-carboxylate reductase 3	NADP oxidoreductase coenzyme F420-dependent	pyrroline-5-carboxylate reductase 3
HHLG40g0834	MAX gene-associated protein	T-box	PREDICTED: MAX gene-associated protein-like isoform X6
HHLG40g0847	Lysosome-associated membrane glycoprotein 5	-	Zgc:165600 protein
HHLG41g0038	Dimethylglycine dehydrogenase, mitochondrial	FAD dependent oxidoreductase	Dmgdh protein
HHLG41g0053	Liver-expressed antimicrobial peptide 2	Liver-expressed antimicrobial peptide 2 precursor (LEAP-2)	PREDICTED: liver-expressed antimicrobial peptide 2-like
HHLG41g0059	Uncharacterized protein KIAA2026	Bromodomain	PREDICTED: uncharacterized protein KIAA2026-like, partial
HHLG41g0066	TATA box-binding protein-associated factor RNA polymerase I subunit C	-	PREDICTED: TATA box-binding protein-associated factor RNA polymerase I subunit C
HHLG41g0096	Angiogenic factor with G patch and FHA domains 1	FHA domain	Zgc:152959 protein
HHLG41g0119	Transcription factor 4	-	Tcf4, partial
HHLG41g0130	Alpha-adducin	Class II Aldolase and Adducin N-terminal domain	PREDICTED: alpha-adducin isoform X2
HHLG41g0163	DNL-type zinc finger protein	DNL zinc finger	DNL-type zinc finger protein
HHLG41g0169	Tyrosine-protein phosphatase non-receptor type 13	FERM N-terminal domain	PREDICTED: tyrosine-protein phosphatase non-receptor type 13 isoform X2
HHLG41g0181	Nose resistant to fluoxetine protein 6	Acyltransferase family	PREDICTED: nose resistant to fluoxetine protein 6-like
HHLG41g0185	Alanine--glyoxylate aminotransferase 2, mitochondrial	Aminotransferase class-III	alanine--glyoxylate aminotransferase 2, mitochondrial
HHLG41g0190	General transcription factor 3C polypeptide 5	RNA polymerase III transcription factor (TF)IIIC subunit	PREDICTED: general transcription factor 3C polypeptide 5 isoform X1
HHLG41g0219	Nicalin-1	Peptidase family M28	Zgc:109965
HHLG41g0248	Apical endosomal glycoprotein	Low-density lipoprotein receptor domain class A	PREDICTED: apical endosomal glycoprotein isoform X2
HHLG41g0336	Purpurin	Lipocalin / cytosolic fatty-acid binding protein family	purpurin
HHLG41g0346	Coiled-coil domain-containing protein 152	-	PREDICTED: coiled-coil domain-containing protein 152
HHLG41g0349	Complement component C6	Low-density lipoprotein receptor domain class A	complement component C6
HHLG41g0362	Basic helix-loop-helix and HMG box domain-containing protein 1	HMG (high mobility group) box	PREDICTED: uncharacterized protein LOC103041463
HHLG41g0364	Succinate dehydrogenase assembly factor 1, mitochondrial	Complex 1 protein (LYR family)	PREDICTED: succinate dehydrogenase assembly factor 1, mitochondrial
HHLG41g0379	Retinoblastoma-associated protein	Domain of unknown function (DUF3452)	retinoblastoma-associated protein
HHLG41g0386	DNA polymerase theta	Helicase conserved C-terminal domain	PREDICTED: DNA polymerase theta
HHLG41g0388	Uncharacterized protein C11orf70	Domain of unknown function (DUF4498)	Zgc:153619
HHLG41g0437	Syncollin	Syncollin	PREDICTED: syncollin
HHLG41g0439	-	-	PREDICTED: uncharacterized protein LOC795391 isoform X2
HHLG41g0471	Williams-Beuren syndrome chromosomal region 27 protein	Methyltransferase domain	Zgc:136279 protein
HHLG41g0528	DnaJ homolog subfamily C member 18	Domain of unknown function (DUF1977)	dnaJ homolog subfamily C member 18
HHLG41g0565	Beta-galactoside alpha-2,6-sialyltransferase 1	Glycosyltransferase family 29 (sialyltransferase)	PREDICTED: beta-galactoside alpha-2,6-sialyltransferase 1 isoform X2
HHLG41g0596	Sperm-associated antigen 16 protein	WD domain, G-beta repeat	PREDICTED: sperm-associated antigen 16 protein
HHLG41g0601	Abhydrolase domain-containing protein 15	Alpha/beta hydrolase family	PREDICTED: abhydrolase domain-containing protein 15-like
HHLG41g0608	RING finger protein 121	Ring finger domain	PREDICTED: RING finger protein 121-like
HHLG41g0611	Transmembrane and immunoglobulin domain-containing protein 1	Immunoglobulin domain	transmembrane and immunoglobulin domain-containing protein 1 precursor
HHLG41g0615	Mediator of RNA polymerase II transcription subunit 31	SOH1	PREDICTED: mediator of RNA polymerase II transcription subunit 31-like
HHLG41g0619	Pigment epithelium-derived factor	Serpin (serine protease inhibitor)	pigment epithelium-derived factor precursor
HHLG41g0639	39S ribosomal protein L22, mitochondrial	Ribosomal protein L22p/L17e	39S ribosomal protein L22, mitochondrial
HHLG41g0640	Gem-associated protein 5	WD domain, G-beta repeat	PREDICTED: gem-associated protein 5 isoform X1
HHLG41g0644	Nucleolar protein 16	Ribosome biogenesis protein Nop16	nucleolar protein 16
HHLG41g0656	RNA-binding motif protein, X-linked 2	RNA recognition motif. (a.k.a. RRM, RBD, or RNP domain)	PREDICTED: RNA-binding motif protein, X-linked 2-like
HHLG41g0670	Cytochrome c oxidase subunit 7B, mitochondrial	Cytochrome C oxidase chain VIIB	cytochrome c oxidase subunit VIIb
HHLG41g0715	Transcription factor SOX-30	HMG (high mobility group) box	PREDICTED: transcription factor SOX-30, partial
HHLG41g0759	Macrophage colony-stimulating factor 1 receptor 1	Immunoglobulin I-set domain	PREDICTED: protein phosphatase 1 regulatory subunit 36 isoform X2
HHLG41g0792	CDKN2AIP N-terminal-like protein	XRN-Two Binding Domain, XTBD	PREDICTED: CDKN2AIP N-terminal-like protein
HHLG41g0802	Dihydropyrimidinase-related protein 3	Amidohydrolase family	Janus kinase and microtubule-interacting protein 2
HHLG41g0807	Leukocyte cell-derived chemotaxin-2	-	PREDICTED: leukocyte cell-derived chemotaxin-2-like
HHLG41g0812	Poly(U)-specific endoribonuclease-B	Endoribonuclease XendoU	PREDICTED: poly(U)-specific endoribonuclease-B isoform X1
HHLG41g0814	KDEL motif-containing protein 2	Filamin/ABP280 repeat	KDEL motif-containing protein 2
HHLG41g0830	Fatty acid hydroxylase domain-containing protein 2	Fatty acid hydroxylase superfamily	fatty acid hydroxylase domain-containing protein 2
HHLG41g0831	Core histone macro-H2A.1	Core histone H2A/H2B/H3/H4	histone variant macroH2A1
HHLG44g0006	Bombesin receptor-activated protein C6orf89 homolog	-	unnamed protein product
HHLG44g0007	Zinc finger protein 76	Zinc finger, C2H2 type	zinc finger protein 76
HHLG44g0012	Cryptochrome-1	FAD binding domain of DNA photolyase	PREDICTED: cryptochrome 4 isoform X1
HHLG44g0027	Cyclin-L2	Cyclin, C-terminal domain	PREDICTED: cyclin-L2
HHLG44g0036	G1/S-specific cyclin-D2	Cyclin, C-terminal domain	cyclin D3
HHLG44g0043	-	-	PREDICTED: kelch-like protein 24-like
HHLG44g0067	Protein IMPACT-B	RWD domain	protein IMPACT
HHLG44g0069	Centrosomal protein of 19 kDa	CEP19-like protein	PREDICTED: centrosomal protein of 19 kDa isoform X1
HHLG44g0070	Phosphatidylinositol-glycan biosynthesis class X protein	PIG-X / PBN1	LOC570443 protein
HHLG44g0083	Pre-miRNA 5'-monophosphate methyltransferase	Bicoid-interacting protein 3 (Bin3)	RecName: Full=Pre-miRNA 5'-monophosphate methyltransferase; AltName: Full=BCDIN3 domain-containing protein
HHLG44g0096	Megakaryocyte-associated tyrosine-protein kinase	Variant SH3 domain	PREDICTED: megakaryocyte-associated tyrosine-protein kinase
HHLG44g0118	BTB/POZ domain-containing protein KCTD20	BTB/POZ domain	PREDICTED: BTB/POZ domain-containing protein KCTD20
HHLG44g0131	Filamentous hemagglutinin	-	PREDICTED: uncharacterized protein LOC101886346
HHLG44g0161	Nucleolar protein 8	RNA recognition motif. (a.k.a. RRM, RBD, or RNP domain)	PREDICTED: nucleolar protein 8 isoform X1
HHLG44g0220	Formimidoyltransferase-cyclodeaminase	Formiminotransferase-cyclodeaminase	formimidoyltransferase-cyclodeaminase
HHLG44g0256	Disintegrin and metalloproteinase domain-containing protein 10	Disintegrin	PREDICTED: disintegrin and metalloproteinase domain-containing protein 10 isoform X1
HHLG44g0285	Ankyrin repeat domain-containing protein 29	Ankyrin repeat	PREDICTED: ankyrin repeat domain-containing protein 29-like
HHLG44g0328	Rieske domain-containing protein	Rieske-like [2Fe-2S] domain	Si:ch211-212d10.2
HHLG44g0350	Elongation factor 2	Elongation factor G C-terminus	eukaryotic translation elongation factor 2
HHLG44g0354	Unconventional myosin-Vb	IQ calmodulin-binding motif	PREDICTED: unconventional myosin-Vb
HHLG44g0371	Muellerian-inhibiting factor	Transforming growth factor beta like domain	anti-Mullerian hormone
HHLG44g0379	Uncharacterized protein C19orf60 homolog	DNA repair REX1-B	uncharacterized protein C19orf60 homolog
HHLG44g0380	C3 and PZP-like alpha-2-macroglobulin domain-containing protein 8	Farnesoic acid 0-methyl transferase	PREDICTED: C3 and PZP-like alpha-2-macroglobulin domain-containing protein 8
HHLG44g0461	Calpain-2 catalytic subunit	Calpain large subunit, domain III	Zgc:92480
HHLG44g0473	Transmembrane protein 186	-	transmembrane protein 186
HHLG44g0480	Arginine--tRNA ligase, cytoplasmic	Arginyl tRNA synthetase N terminal domain	Arginyl-tRNA synthetase
HHLG44g0494	Cytochrome c oxidase assembly protein COX19	CHCH domain	cytochrome c oxidase assembly protein COX19
HHLG44g0497	-	-	Zgc:112971
HHLG44g0505	Cytokine receptor common subunit beta	-	PREDICTED: cytokine receptor common subunit beta
HHLG44g0546	Methylcrotonoyl-CoA carboxylase subunit alpha, mitochondrial	Biotin-requiring enzyme	Zgc:154106
HHLG44g0563	DNA-directed RNA polymerases I, II, and III subunit RPABC3	RNA polymerase Rpb8	PREDICTED: DNA-directed RNA polymerases I, II, and III subunit RPABC3-like isoform X1
HHLG44g0592	Rho GTPase-activating protein 19	RhoGAP domain	PREDICTED: rho GTPase-activating protein 19
HHLG44g0597	Fetuin-B	Cystatin domain	Zgc:152985
HHLG44g0602	Putative hydrolase RBBP9	Serine hydrolase	putative hydrolase RBBP9
HHLG44g0608	LIM and cysteine-rich domains protein 1	LIM domain	LIM and cysteine-rich domains protein 1
HHLG44g0620	Ceruloplasmin	Multicopper oxidase	ceruloplasmin, partial
HHLG46g0010	2-acylglycerol O-acyltransferase 2-A	Diacylglycerol acyltransferase	PREDICTED: 2-acylglycerol O-acyltransferase 2-A-like isoform X1
HHLG46g0028	-	-	PREDICTED: NACHT, LRR and PYD domains-containing protein 3 isoform X2
HHLG46g0029	Coiled-coil domain-containing protein 171	-	PREDICTED: coiled-coil domain-containing protein 171-like
HHLG46g0042	Steroid 17-alpha-hydroxylase/17,20 lyase	Cytochrome P450	cytochrome P450, family 17, subfamily A, polypeptide 2 precursor
HHLG46g0084	-	-	PREDICTED: flocculation protein FLO11-like
HHLG46g0161	Collectrin	-	collectrin precursor
HHLG46g0169	Uncharacterized protein C1orf87	-	PREDICTED: uncharacterized protein C1orf87 homolog isoform X1
HHLG46g0177	Agmatinase, mitochondrial	Arginase family	agmatinase, mitochondrial
HHLG46g0189	Ceramide-1-phosphate transfer protein	Glycolipid transfer protein (GLTP)	ceramide-1-phosphate transfer protein
HHLG46g0218	Homeobox protein Hox-C10a	Homeobox domain	PREDICTED: homeobox protein Hox-C10 isoform X1
HHLG46g0252	Zinc finger protein 316	Zinc finger, C2H2 type	PREDICTED: zinc finger protein 761-like
HHLG46g0261	Transcription factor CP2	CP2 transcription factor	PREDICTED: alpha-globin transcription factor CP2 isoform X3
HHLG46g0322	THAP domain-containing protein 3	THAP domain	THAP domain-containing protein 3
HHLG46g0344	Somatostatin-2	Somatostatin/Cortistatin family	somatostatin 6
HHLG46g0360	Neurokinin-B	-	neurokinin B
HHLG46g0372	Mannan-binding lectin serine protease 2	Calcium-binding EGF domain	MASP2-like serine protease
HHLG46g0373	Peroxisomal membrane protein PEX14	Peroxisomal membrane anchor protein (Pex14p) conserved region	PREDICTED: peroxisomal membrane protein PEX14
HHLG46g0462	Anoctamin-7	Calcium-activated chloride channel	PREDICTED: anoctamin-7
HHLG46g0470	Agrin	Agrin NtA domain	PREDICTED: agrin isoform X3
HHLG46g0533	Laminin subunit beta-1	Laminin N-terminal (Domain VI)	PREDICTED: laminin subunit beta-1
HHLG46g0537	Leucine-rich repeat-containing protein 23	Leucine Rich Repeat	leucine-rich repeat-containing protein 23
HHLG46g0563	O-acetyl-ADP-ribose deacetylase 1	Macro domain	O-acetyl-ADP-ribose deacetylase 1
HHLG46g0600	Putative nascent polypeptide-associated complex subunit alpha-like protein	Protein of unknown function, DUF393	PREDICTED: nascent polypeptide-associated complex subunit alpha isoform X1
HHLG46g0640	-	Family of unknown function with LKAAEAR motif	PREDICTED: uncharacterized protein C20orf201 homolog isoform X1
HHLG46g0693	Baculoviral IAP repeat-containing protein 7-A	Zinc finger, C3HC4 type (RING finger)	PREDICTED: baculoviral IAP repeat containing 7 isoform X1
HHLG46g0720	Meiotic recombination protein SPO11	Type IIB DNA topoisomerase	meiotic recombination protein SPO11
HHLG46g0740	Uncharacterized methyltransferase YdaC	Methyltransferase domain	uncharacterized protein LOC100005854
HHLG46g0752	AP-4 complex subunit beta-1	Beta2-adaptin appendage, C-terminal sub-domain	AP-4 complex subunit beta-1
HHLG46g0757	Serine/threonine-protein kinase pim-1	Protein kinase domain	PREDICTED: msx2-interacting protein isoform X1
HHLG46g0776	BEN domain-containing protein 2	BEN domain	Zgc:113423
HHLG46g0783	Laforin	Starch binding domain	PREDICTED: laforin
HHLG46g0809	Probable ATP-dependent RNA helicase DHX35	DEAD/DEAH box helicase	LOC100004107 protein
HHLG46g0844	Tafazzin	Acyltransferase	tafazzin
HHLG46g0845	Mitochondrial carnitine/acylcarnitine carrier protein	Mitochondrial carrier protein	PREDICTED: mitochondrial carnitine/acylcarnitine carrier protein isoform X1
HHLG46g0846	Melanoma-associated antigen G1	MAGE family	necdin-like 2
HHLG46g0849	Mitochondrial ribosome-associated GTPase 2	50S ribosome-binding GTPase	PREDICTED: mitochondrial ribosome-associated GTPase 2
HHLG46g0853	Minor histocompatibility antigen H13	Signal peptide peptidase	PREDICTED: minor histocompatibility antigen H13 isoform X1
HHLG46g0855	Transcription factor-like 5 protein	Helix-loop-helix DNA-binding domain	PREDICTED: transcription factor-like 5 protein
HHLG46g0856	Collagen alpha-3(IX) chain	Collagen triple helix repeat (20 copies)	PREDICTED: collagen alpha-3(IX) chain
HHLG46g0859	Calcium-responsive transactivator	SSXT protein (N-terminal region)	Calcium-responsive transactivator, partial
HHLG48g0006	Checkpoint protein HUS1	Hus1-like protein	checkpoint protein HUS1
HHLG48g0013	Zinc finger and BTB domain-containing protein 14	C2H2-type zinc finger	zinc finger and BTB domain-containing protein 14
HHLG48g0040	Tetratricopeptide repeat protein 21B	Tetratricopeptide repeat	PREDICTED: tetratricopeptide repeat protein 21B-like
HHLG48g0047	SCO-spondin	Trypsin Inhibitor like cysteine rich domain	PREDICTED: LOW QUALITY PROTEIN: SCO-spondin-like
HHLG48g0060	LYR motif containing protein 1	Complex 1 protein (LYR family)	LYR motif containing protein 1
HHLG48g0061	Dynein heavy chain 3, axonemal	Microtubule-binding stalk of dynein motor	PREDICTED: dynein heavy chain 3, axonemal isoform X1
HHLG48g0065	Crossover junction endonuclease EME1	ERCC4 domain	PREDICTED: probable crossover junction endonuclease EME2 isoform X1
HHLG48g0097	Uncharacterized protein C7orf50	Uncharacterised conserved protein (DUF2373)	CG050 protein
HHLG48g0099	UPF0488 protein C8orf33 homolog	Domain of unknown function (DUF4615)	UPF0488 protein C8orf33 homolog
HHLG48g0106	WD repeat-containing protein 90	Protein of unknown function (DUF667)	PREDICTED: WD repeat-containing protein 90
HHLG48g0134	Alpha-N-acetylglucosaminidase	Alpha-N-acetylglucosaminidase (NAGLU) N-terminal domain	PREDICTED: alpha-N-acetylglucosaminidase
HHLG48g0139	DNA endonuclease RBBP8	DNA repair protein endonuclease SAE2/CtIP C-terminus	DNA endonuclease RBBP8
HHLG48g0141	p21-activated protein kinase-interacting protein 1-like	WD domain, G-beta repeat	p21-activated protein kinase-interacting protein 1-like
HHLG48g0158	Acid-sensing ion channel 1	Amiloride-sensitive sodium channel	acid-sensing ion channel 1
HHLG48g0169	Dynein heavy chain 5, axonemal	AAA domain (dynein-related subfamily)	PREDICTED: dynein heavy chain 5, axonemal
HHLG48g0197	Cyclic nucleotide-binding domain-containing protein 1	-	PREDICTED: cyclic nucleotide-binding domain-containing protein 1 isoform X1
HHLG48g0205	UDP-N-acetylglucosamine transferase subunit ALG14 homolog	Oligosaccharide biosynthesis protein Alg14 like	UDP-N-acetylglucosamine transferase subunit ALG14 homolog
HHLG48g0244	-	Immunoglobulin V-set domain	PREDICTED: uncharacterized protein LOC103909761 isoform X1
HHLG48g0258	60S ribosomal protein L22-like 1	Ribosomal L22e protein family	60S ribosomal protein l22-like 1
HHLG48g0306	Zinc finger protein 865	Zinc-finger of C2H2 type	PREDICTED: replication initiator 1
HHLG48g0312	Canalicular multispecific organic anion transporter 1	ABC transporter	PREDICTED: multidrug resistance-associated protein 1-like isoform X1
HHLG48g0316	Uncharacterized protein C11orf65	-	PREDICTED: uncharacterized protein C11orf65 homolog isoform X1
HHLG48g0336	Zinc finger C2HC domain-containing protein 1A	zinc-finger of a C2HC-type	zinc finger C2HC domain-containing protein 1A
HHLG48g0357	-	-	PREDICTED: DNA-directed RNA polymerases I and III subunit RPAC2 isoform X1
HHLG48g0430	Armadillo repeat-containing protein 3	HEAT repeats	PREDICTED: armadillo repeat-containing protein 3
HHLG48g0432	Complement component C8 gamma chain	Lipocalin / cytosolic fatty-acid binding protein family	complement component C8 gamma chain precursor
HHLG48g0436	Carboxymethylenebutenolidase homolog	Dienelactone hydrolase family	carboxymethylenebutenolidase homolog
HHLG48g0468	Telomeric repeat-binding factor 1	Myb-like DNA-binding domain	LOC566954 protein
HHLG48g0484	-	-	Si:ch211-196f5.2
HHLG48g0509	AN1-type zinc finger protein 1	AN1-like Zinc finger	AN1-type zinc finger protein 1
HHLG48g0510	Prolactin-releasing peptide	Prolactin-releasing peptide	prolactin-releasing peptide C-RFamide precursor
HHLG48g0516	Orofacial cleft 1 candidate gene 1 protein homolog	-	PREDICTED: orofacial cleft 1 candidate gene 1 protein
HHLG48g0521	Carnitinyl-CoA dehydratase	Enoyl-CoA hydratase/isomerase	uncharacterized protein LOC449822 isoform 1
HHLG48g0563	Acyl-CoA dehydrogenase family member 11	Acyl-CoA dehydrogenase, N-terminal domain	acyl-CoA dehydrogenase family member 11
HHLG48g0564	-	-	PREDICTED: uncharacterized protein si:dkey-12l12.1
HHLG48g0599	Uncharacterized protein C18orf63	-	PREDICTED: uncharacterized protein C18orf63 homolog
HHLG48g0600	Protein FAM69C	N-term cysteine-rich ER, FAM69	protein FAM69C
HHLG4g0010	Putative helicase Mov10l1	AAA domain	putative helicase Mov10l1
HHLG4g0027	ATPase WRNIP1	ATPase family associated with various cellular activities (AAA)	ATPase WRNIP1
HHLG4g0042	Complement component C8 alpha chain	MAC/Perforin domain	PREDICTED: complement component C8 alpha chain isoform X1
HHLG4g0043	Complement component C8 beta chain	Low-density lipoprotein receptor domain class A	complement component C8 beta chain precursor
HHLG4g0088	-	-	PREDICTED: uncharacterized protein LOC105940645
HHLG4g0089	DIS3-like exonuclease 2	RNB domain	PREDICTED: DIS3-like exonuclease 2
HHLG4g0095	Dual specificity phosphatase 28	Dual specificity phosphatase, catalytic domain	PREDICTED: dual specificity phosphatase 28
HHLG4g0097	Vesicle transport protein SFT2C	Got1/Sft2-like family	PREDICTED: vesicle transport protein SFT2C
HHLG4g0122	Niemann-Pick C1 protein	Patched family	PREDICTED: Niemann-Pick C1 protein isoform X2
HHLG4g0128	Protein fuzzy homolog	-	PREDICTED: protein fuzzy homolog
HHLG4g0130	Glutamate-rich protein 6	FAM194 protein	unnamed protein product
HHLG4g0131	-	-	PREDICTED: adhesive plaque matrix protein
HHLG4g0170	Exostosin-like 2	Glycosyl transferase family 64 domain	exostosin-like 2
HHLG4g0198	Non-specific lipid-transfer protein (Fragment)	Thiolase, N-terminal domain	non-specific lipid-transfer protein
HHLG4g0202	Cilia- and flagella-associated protein 57	WD domain, G-beta repeat	PREDICTED: WD repeat-containing protein 65-like
HHLG4g0203	Probable rRNA-processing protein EBP2	Eukaryotic rRNA processing protein EBP2	probable rRNA-processing protein EBP2
HHLG4g0221	tRNA-splicing endonuclease subunit Sen15	Sen15 protein	tRNA-splicing endonuclease subunit Sen15
HHLG4g0265	Cytoskeletal protein Sojo	-	PREDICTED: coiled-coil domain-containing protein 18 isoform X1
HHLG4g0271	Putative RNA polymerase II subunit B1 CTD phosphatase rpap2	Rtr1/RPAP2 family	putative RNA polymerase II subunit B1 CTD phosphatase rpap2 isoform 1
HHLG4g0273	Cell division cycle 7-related protein kinase	Protein kinase domain	PREDICTED: cell division cycle 7-related protein kinase isoform X1
HHLG4g0274	Transcription elongation factor A N-terminal and central domain-containing protein 2	Transcription factor S-II (TFIIS), central domain	PREDICTED: transcription elongation factor A N-terminal and central domain-containing protein 2 isoform X1
HHLG4g0275	CUB domain-containing protein 2	CUB domain	PREDICTED: CUB domain-containing protein 2
HHLG4g0276	39S ribosomal protein L37, mitochondrial	Mitochondrial 28S ribosomal protein S30 (PDCD9)	39S ribosomal protein L37, mitochondrial
HHLG4g0279	Protein FAM151A	Uncharacterized conserved protein (DUF2181)	protein FAM151A
HHLG4g0280	Leucine-rich repeat-containing protein 53	Leucine rich repeat	PREDICTED: uncharacterized protein LOC101882576
HHLG4g0281	Quinone oxidoreductase	Alcohol dehydrogenase GroES-like domain	quinone oxidoreductase
HHLG4g0364	THAP domain-containing protein 4	Domain of unknown function (DUF1794)	THAP domain-containing protein 4
HHLG4g0370	Probable ATP-dependent DNA helicase HFM1	Helicase conserved C-terminal domain	PREDICTED: probable ATP-dependent DNA helicase HFM1 isoform X1
HHLG4g0377	15 kDa selenoprotein	-	Sep15 protein
HHLG4g0395	DnaJ homolog subfamily C member 1	Myb-like DNA-binding domain	dnaJ homolog subfamily C member 1 precursor
HHLG4g0478	-	-	Zgc:113691
HHLG4g0480	Leucine-rich repeat-containing protein 42	Leucine Rich repeat	leucine-rich repeat-containing protein 42
HHLG4g0492	Dual specificity testis-specific protein kinase 2	Protein tyrosine kinase	dual specificity testis-specific protein kinase 2
HHLG4g0515	-	-	PREDICTED: uncharacterized protein C10orf67 homolog isoform X2
HHLG4g0562	Signal transducing adapter molecule 1	SH3 domain	PREDICTED: signal transducing adapter molecule 1 isoform X1
HHLG4g0566	MAM and LDL-receptor class A domain-containing protein 1 (Fragment)	Low-density lipoprotein receptor domain class A	PREDICTED: MAM and LDL-receptor class A domain-containing protein 1
HHLG4g0612	Zinc finger protein 841	C2H2-type zinc-finger domain	PREDICTED: zinc finger protein 600
HHLG4g0794	Otoconin-90	Phospholipase A2	otoconin-90 precursor
HHLG4g0821	Protein PIH1D3	pre-RNA processing PIH1/Nop17	Hypothetical protein MGC35261-like (H. sapiens)
HHLG4g0831	Acyl-coenzyme A synthetase ACSM3, mitochondrial	AMP-binding enzyme C-terminal domain	Zgc:172040 protein
HHLG4g0846	Calmodulin-regulated spectrin-associated protein 2	-	PREDICTED: calmodulin-regulated spectrin-associated protein 2-like isoform X2
HHLG4g0881	Cytochrome c oxidase assembly factor 1 homolog	Cytochrome oxidase complex assembly protein 1	PREDICTED: cytochrome c oxidase assembly factor 1 homolog isoform X1
HHLG4g0888	Maternal DNA replication licensing factor mcm6	MCM N-terminal domain	maternal Mcm6 protein
HHLG4g0929	-	-	PREDICTED: uncharacterized protein LOC102450676
HHLG4g0970	Calcyphosin-like protein	EF-hand domain pair	PREDICTED: calcyphosine-like a isoform X1
HHLG4g0973	IgA FC receptor	Small cytokines (intecrine/chemokine), interleukin-8 like	nlpC/P60 family protein
HHLG4g1022	Ankyrin repeat domain-containing protein 34B	Ankyrin repeat	PREDICTED: ankyrin repeat domain-containing protein 34C-like isoform X1
HHLG4g1031	Nucleolar protein 9	-	PREDICTED: LOW QUALITY PROTEIN: nucleolar protein 9-like
HHLG4g1037	SURP and G-patch domain-containing protein 1	G-patch domain	PREDICTED: SURP and G-patch domain-containing protein 1 isoform X1
HHLG50g0017	Transmembrane protein 231	Transmembrane protein 231	transmembrane protein 231
HHLG50g0021	Ethanolamine kinase 1	Choline/ethanolamine kinase	PREDICTED: uncharacterized protein LOC541449 isoform X1
HHLG50g0029	Sodium-coupled monocarboxylate transporter 2	Sodium:solute symporter family	PREDICTED: sodium-coupled monocarboxylate transporter 2 isoform X1
HHLG50g0048	Ankyrin repeat domain-containing protein SOWAHC	Ankyrin repeats (3 copies)	PREDICTED: pheromone-regulated protein PRM7-like
HHLG50g0057	Ankyrin repeat domain-containing protein 27	Vacuolar sorting protein 9 (VPS9) domain	PREDICTED: ankyrin repeat domain-containing protein 27 isoform X1
HHLG50g0060	WW domain-containing oxidoreductase	WW domain	PREDICTED: WW domain-containing oxidoreductase isoform X1
HHLG50g0093	Pleckstrin homology-like domain family A member 2	-	pleckstrin homology-like domain family A member 2
HHLG50g0133	Stimulated by retinoic acid gene 6 protein homolog	Retinol binding protein receptor	stimulated by retinoic acid gene 6 protein homolog
HHLG50g0136	Laminin subunit beta-4	Laminin N-terminal (Domain VI)	laminin subunit beta-4 precursor
HHLG50g0189	Death-associated protein kinase 2	-	PREDICTED: death-associated protein kinase 2-like
HHLG50g0191	LYR motif-containing protein 5B	Complex 1 protein (LYR family)	PREDICTED: LYR motif-containing protein 5B
HHLG50g0195	Alpha-mannosidase 2C1	Alpha mannosidase middle domain	PREDICTED: alpha-mannosidase 2C1 isoform X2
HHLG50g0199	Dihydrolipoyl dehydrogenase, mitochondrial	Pyridine nucleotide-disulphide oxidoreductase, dimerisation domain	dihydrolipoamide dehydrogenase
HHLG50g0200	EF-hand calcium-binding domain-containing protein 10	-	PREDICTED: EF-hand calcium-binding domain-containing protein 10 isoform X1
HHLG50g0203	Protection of telomeres protein 1	Telomeric single stranded DNA binding POT1/CDC13	PREDICTED: protection of telomeres protein 1 isoform X1
HHLG50g0220	Transmembrane protein 17B	Predicted membrane protein	transmembrane protein 17B
HHLG50g0221	Cytosolic carboxypeptidase 2	Zinc carboxypeptidase	PREDICTED: cytosolic carboxypeptidase 2 isoform X1
HHLG50g0225	WASH complex subunit 7	WASH complex subunit 7, C-terminal	PREDICTED: WASH complex subunit 7
HHLG50g0227	-	-	PREDICTED: uncharacterized protein LOC100329241
HHLG50g0229	Protein N-lysine methyltransferase METTL20	Ribosomal protein L11 methyltransferase (PrmA)	protein N-lysine methyltransferase METTL20
HHLG50g0230	-	-	PREDICTED: trichohyalin-like
HHLG50g0256	Protein phosphatase 1 regulatory subunit 3A	Carbohydrate/starch-binding module (family 21)	PREDICTED: protein phosphatase 1 regulatory subunit 3A
HHLG50g0278	Adenosine deaminase-like protein	Adenosine/AMP deaminase	adenosine deaminase-like protein
HHLG50g0290	Pseudouridine-metabolizing bifunctional protein C1861.05	pfkB family carbohydrate kinase	Zgc:136858
HHLG50g0309	UPF0235 protein C15orf40 homolog	Uncharacterised ACR, YggU family COG1872	UPF0235 protein C15orf40 homolog
HHLG50g0323	EF-hand calcium-binding domain-containing protein 6	EF-hand domain	EF-hand calcium-binding domain-containing protein 6
HHLG50g0330	F-box/LRR-repeat protein 13	-	PREDICTED: F-box/LRR-repeat protein 13 isoform X1
HHLG50g0331	Prostasin	Trypsin	PREDICTED: prostasin-like
HHLG50g0397	Rab15 effector protein	Rab15 effector	PREDICTED: rab15 effector protein
HHLG50g0429	Dynein regulatory complex subunit 7	-	PREDICTED: coiled-coil domain-containing protein lobo homolog isoform X1
HHLG50g0430	Phosphatidylcholine-sterol acyltransferase	Lecithin:cholesterol acyltransferase	PREDICTED: phosphatidylcholine-sterol acyltransferase
HHLG50g0447	-	-	PREDICTED: uncharacterized protein LOC568519 isoform X1
HHLG50g0495	DNA polymerase subunit gamma-1	DNA polymerase family A	PREDICTED: DNA polymerase subunit gamma-1
HHLG50g0496	Fanconi anemia group I protein homolog	FANCI solenoid 1 cap	Fanconi anemia group I protein
HHLG50g0509	Histidine ammonia-lyase	Domain of unknown function (DUF3534)	histidine ammonia-lyase
HHLG50g0570	-	-	hypothetical protein Z043_19955
HHLG50g0599	Coiled-coil domain-containing protein 77	-	PREDICTED: coiled-coil domain-containing protein 77-like
HHLG50g0602	Coiled-coil domain-containing protein 34	Domain of unknown function (DUF4207)	coiled-coil domain-containing protein 34
HHLG50g0616	RCC1 domain-containing protein 1	Regulator of chromosome condensation (RCC1) repeat	Wu:fc44f06 protein
HHLG50g0623	Protein PML	Exonuclease	PREDICTED: maternal protein exuperantia-2-like
HHLG50g0630	Uncharacterized aarF domain-containing protein kinase 2	ABC1 family	PREDICTED: uncharacterized aarF domain-containing protein kinase 2
HHLG50g0633	MANSC domain-containing protein 4	MANEC domain	PREDICTED: MANSC domain-containing protein 4
HHLG50g0634	28S ribosomal protein S35, mitochondrial	Mitochondrial ribosomal subunit protein	Zgc:114150 protein, partial
HHLG50g0663	DNA polymerase III PolC-type	Exonuclease	PREDICTED: uncharacterized protein si:ch1073-385f13.3
HHLG50g0664	Probable ribosome biogenesis protein RLP24	Ribosomal protein L24e	probable ribosome biogenesis protein RLP24
HHLG50g0672	Interleukin-1 receptor-associated kinase 4	Death domain	Interleukin-1 receptor-associated kinase 4
HHLG50g0675	Periphilin-1	-	PREDICTED: periphilin-1-like
HHLG6g0015	Sterol regulatory element-binding protein 2	Helix-loop-helix DNA-binding domain	sterol regulatory element-binding protein 2
HHLG6g0016	Nucleolar protein 12	Nucleolar protein 12 (25kDa)	nucleolar protein 12
HHLG6g0018	NADH dehydrogenase [ubiquinone] 1 alpha subcomplex subunit 6	Complex 1 protein (LYR family)	unnamed protein product
HHLG6g0030	Uncharacterized protein KIAA1467 homolog	-	Zgc:77415
HHLG6g0152	ATPase SWSAP1	-	PREDICTED: uncharacterized protein LOC100329809
HHLG6g0172	Mitochondrial import inner membrane translocase subunit tim16	Pam16	PREDICTED: mitochondrial import inner membrane translocase subunit TIM16 isoform X1
HHLG6g0176	Cilia- and flagella-associated protein 70	Tetratricopeptide repeat	PREDICTED: tetratricopeptide repeat protein 18 isoform X1
HHLG6g0348	Homeobox protein unc-4 homolog	Homeobox domain	LOC407678 protein, partial
HHLG6g0355	rRNA methyltransferase 2, mitochondrial	FtsJ-like methyltransferase	PREDICTED: putative ribosomal RNA methyltransferase 2
HHLG6g0356	7,8-dihydro-8-oxoguanine triphosphatase	NUDIX domain	7,8-dihydro-8-oxoguanine triphosphatase precursor
HHLG6g0407	-	-	PREDICTED: keratin-associated protein 9-2
HHLG6g0457	Regulator of G-protein signaling 9	GGL domain	Regulator of G-protein signaling 9
HHLG6g0520	Ig-like V-type domain-containing protein FAM187A	Immunoglobulin domain	PREDICTED: Ig-like V-type domain-containing protein FAM187A-like
HHLG6g0604	-	-	PREDICTED: uncharacterized protein LOC105030484
HHLG6g0645	GTPase IMAP family member 4	AIG1 family	PREDICTED: GTPase IMAP family member 4-like
HHLG6g0667	Methyltransferase-like protein 22	Lysine methyltransferase	methyltransferase-like protein 22
HHLG6g0672	Enoyl-CoA delta isomerase 1, mitochondrial	Enoyl-CoA hydratase/isomerase	Dci protein
HHLG6g0674	Retinal cone rhodopsin-sensitive cGMP 3',5'-cyclic phosphodiesterase subunit gamma	Retinal cGMP phosphodiesterase, gamma subunit	phosphodiesterase 6H
HHLG6g0692	-	CYTH domain	PREDICTED: uncharacterized protein LOC103022103
HHLG6g0707	Estradiol 17-beta-dehydrogenase 1	short chain dehydrogenase	hydroxysteroid 17-beta dehydrogenase 1
HHLG6g0729	Putative L-aspartate dehydrogenase	Homoserine dehydrogenase, NAD binding domain	PREDICTED: putative L-aspartate dehydrogenase isoform X1
HHLG6g0785	C-type mannose receptor 2	Fibronectin type II domain	PREDICTED: C-type mannose receptor 2
HHLG6g0786	Rho-related GTP-binding protein RhoN	Ras family	rho-related GTP-binding protein RhoN
HHLG6g0817	Integrin alpha-8	Integrin alpha cytoplasmic region	Integrin, alpha 2b (platelet glycoprotein IIb of IIb/IIIa complex, antigen CD41B)
HHLG6g0875	Adenylosuccinate lyase	Adenylosuccinate lyase C-terminus	adenylosuccinate lyase
HHLG6g0910	N-acetylglutamate synthase, mitochondrial	NAT, N-acetyltransferase, of N-acetylglutamate synthase	PREDICTED: N-acetylglutamate synthase, mitochondrial
HHLG6g0924	FAD-dependent oxidoreductase domain-containing protein 2	Pyridine nucleotide-disulphide oxidoreductase	FAD-dependent oxidoreductase domain-containing protein 2 precursor
HHLG6g0948	Cytosolic Fe-S cluster assembly factor narfl	Iron hydrogenase small subunit	cytosolic Fe-S cluster assembly factor narfl
HHLG6g0959	UPF0585 protein C16orf13 homolog A	Protein of unknown function (DUF938)	RecName: Full=UPF0585 protein C16orf13 homolog A
HHLG6g0960	Radical S-adenosyl methionine domain-containing protein 1, mitochondrial	HemN C-terminal domain	radical S-adenosyl methionine domain containing 1
HHLG6g0972	Leucine-rich repeat-containing protein 48	Leucine-rich repeat	PREDICTED: leucine-rich repeat-containing protein 48 isoform X1
HHLG6g0994	tRNA-splicing endonuclease subunit Sen54	tRNA-splicing endonuclease subunit sen54 N-term	PREDICTED: tRNA-splicing endonuclease subunit Sen54 isoform X2
HHLG6g1013	ATP-dependent DNA helicase Q5	RecQ helicase protein-like 5 (RecQ5)	PREDICTED: ATP-dependent DNA helicase Q5
HHLG6g1030	Transmembrane protein 180	MFS/sugar transport protein	Zgc:171489 protein
HHLG6g1044	Centromere protein X	Histone-like transcription factor (CBF/NF-Y) and archaeal histone	uncharacterized protein LOC100332714
HHLG6g1070	GTP-binding protein Rhes	Ras family	ras-dva small GTPase
HHLG6g1093	Serine/threonine-protein kinase 19	Serine-threonine protein kinase 19	PREDICTED: serine/threonine-protein kinase 19
HHLG6g1132	-	-	PREDICTED: uncharacterized protein si:dkey-23a23.2
HHLG6g1154	Venom prothrombin activator porpharin-D	EGF-like domain	PREDICTED: uncharacterized protein LOC768176 isoform X1
HHLG6g1156	IQ domain-containing protein K	IQ calmodulin-binding motif	IQ domain-containing protein K
HHLG8g0003	Single-stranded DNA-binding protein, mitochondrial	Single-strand binding protein family	single-stranded DNA-binding protein, mitochondrial
HHLG8g0012	-	-	PREDICTED: U2 small nuclear ribonucleoprotein auxiliary factor 35 kDa subunit-related protein 1-like
HHLG8g0046	-	-	novel protein
HHLG8g0048	Flap endonuclease GEN homolog 1	XPG N-terminal domain	PREDICTED: flap endonuclease GEN homolog 1 isoform X1
HHLG8g0080	F-box only protein 7	F-box-like	F-box only protein 7
HHLG8g0082	Proline and serine-rich protein 2	Specifically androgen-regulated gene protein	PREDICTED: flocculation protein FLO11-like
HHLG8g0103	tRNA-dihydrouridine(20a/20b) synthase [NAD(P)+]-like	Dihydrouridine synthase (Dus)	tRNA-dihydrouridine(20a/20b) synthase
HHLG8g0118	Ataxin-7-like protein 1	-	PREDICTED: ataxin-7-like protein 1 isoform X3
HHLG8g0121	Metabotropic glutamate receptor 8	Receptor family ligand binding region	metabotropic glutamate receptor 8-like
HHLG8g0165	Peroxisome assembly protein 26	Pex26 protein	peroxisome assembly protein 26
HHLG8g0167	Sodium-coupled monocarboxylate transporter 1	Sodium:solute symporter family	PREDICTED: sodium-coupled monocarboxylate transporter 1
HHLG8g0189	Phytanoyl-CoA dioxygenase, peroxisomal	Phytanoyl-CoA dioxygenase (PhyH)	phytanoyl-CoA dioxygenase, peroxisomal
HHLG8g0229	Poly [ADP-ribose] polymerase 12	WWE domain	poly (ADP-ribose) polymerase family, member 12b
HHLG8g0274	Podocalyxin	CD34/Podocalyxin family	podocalyxin precursor
HHLG8g0328	Ultraviolet-sensitive opsin	7 transmembrane receptor (rhodopsin family)	uv-sensitive opsin
HHLG8g0331	Coiled-coil domain-containing protein 87	-	PREDICTED: coiled-coil domain-containing protein 87
HHLG8g0361	Leucine-rich repeat and guanylate kinase domain-containing protein	Leucine Rich repeats (2 copies)	PREDICTED: leucine-rich repeat and guanylate kinase domain-containing protein isoform X1
HHLG8g0435	Pendrin	-	PREDICTED: pendrin isoform X1
HHLG8g0453	-	-	uncharacterized protein LOC561161 precursor
HHLG8g0464	Coiled-coil domain-containing protein 146	-	PREDICTED: coiled-coil domain-containing protein 146 isoform X1
HHLG8g0472	N-acyl-phosphatidylethanolamine-hydrolyzing phospholipase D	Beta-lactamase superfamily domain	PREDICTED: N-acyl-phosphatidylethanolamine-hydrolyzing phospholipase D isoform X2
HHLG8g0501	-	-	membrane-associated guanylate kinase, WW and PDZ domain-containing protein 2
HHLG8g0514	DNA/RNA-binding protein KIN17	Domain of Kin17 curved DNA-binding protein	DNA/RNA-binding protein KIN17
HHLG8g0544	Sodium- and chloride-dependent GABA transporter 2	Sodium:neurotransmitter symporter family	PREDICTED: sodium- and chloride-dependent GABA transporter 2-like
HHLG8g0547	Pyridine nucleotide-disulfide oxidoreductase domain-containing protein 1	Pyridine nucleotide-disulphide oxidoreductase	unnamed protein product, partial
HHLG8g0551	Mucin-19	C8 domain	PREDICTED: mucin-6-like, partial
HHLG8g0556	-	-	hypothetical protein
HHLG8g0652	Legumain	Peptidase C13 family	PREDICTED: legumain-like
HHLG8g0664	Inhibitor of nuclear factor kappa-B kinase-interacting protein	-	PREDICTED: inhibitor of nuclear factor kappa-B kinase-interacting protein-like isoform X2
HHLG8g0665	Cytoskeleton-associated protein 4	-	PREDICTED: cytoskeleton-associated protein 4-like
HHLG8g0666	Telomeric repeat-binding factor 2	Telomere repeat binding factor (TRF)	PREDICTED: telomeric repeat-binding factor 2 isoform X2
HHLG8g0670	Cathepsin E-A	A1 Propeptide	Nots protein

### Sheet: S17
Supplementary Table 17. Annotation of lost genes in subgenome B.
gene_ID	swiss_annotation	pfam__annotation	nr_annotation
HHLG11g0015	Hyaluronidase-1	Hyaluronidase	hyaluronidase-1 precursor
HHLG11g0069	Sterol O-acyltransferase 2	MBOAT, membrane-bound O-acyltransferase family	PREDICTED: sterol O-acyltransferase 2
HHLG11g0101	Peptide chain release factor 1, mitochondrial	RF-1 domain	PREDICTED: peptide chain release factor 1, mitochondrial-like
HHLG11g0103	Coiled-coil domain-containing protein 122	-	PREDICTED: coiled-coil domain-containing protein 122-like
HHLG11g0105	Nuclear fragile X mental retardation-interacting protein 1	Nuclear fragile X mental retardation-interacting protein 1 (NUFIP1)	PREDICTED: nuclear fragile X mental retardation-interacting protein 1 isoform X2
HHLG11g0118	Olfactory receptor 51I1	7 transmembrane receptor (rhodopsin family)	PREDICTED: olfactory receptor 4K15-like
HHLG11g0125	Cytochrome c oxidase subunit 6C-1	Cytochrome c oxidase subunit VIc	cytochrome c oxidase subunit VIc precursor
HHLG11g0210	Centromere protein S	CENP-S protein	centromere protein S
HHLG11g0289	Uncharacterized protein C1orf159	Domain of unknown function (DUF4501)	PREDICTED: uncharacterized protein C1orf159 homolog isoform X1
HHLG11g0298	Translocator protein	TspO/MBR family	translocator protein
HHLG11g0299	Ubiquinol-cytochrome-c reductase complex assembly factor 2	-	ubiquinol-cytochrome-c reductase complex assembly factor 2
HHLG11g0300	Rho guanine nucleotide exchange factor 5	RhoGEF domain	PREDICTED: rho guanine nucleotide exchange factor 19
HHLG11g0318	EF-hand calcium-binding domain-containing protein 12	-	PREDICTED: uncharacterized protein LOC101883682 isoform X1
HHLG11g0365	Magnesium transporter NIPA1	Magnesium transporter NIPA	magnesium transporter NIPA1
HHLG11g0391	BMP/retinoic acid-inducible neural-specific protein 3	MAC/Perforin domain	PREDICTED: BMP/retinoic acid-inducible neural-specific protein 3-like
HHLG11g0418	Coiled-coil domain-containing protein 17	-	PREDICTED: coiled-coil domain-containing protein 17 isoform X1
HHLG11g0447	cAMP-specific 3',5'-cyclic phosphodiesterase 4B	-	PREDICTED: cAMP-specific 3',5'-cyclic phosphodiesterase 4B-like
HHLG11g0485	Uncharacterized protein C1orf146	Domain of unknown function (DUF4580)	PREDICTED: uncharacterized protein C1orf146 homolog isoform X1
HHLG11g0491	Nucleolar protein 11-like	-	nucleolar protein 11-like
HHLG11g0493	-	-	PREDICTED: uncharacterized protein LOC103911213 isoform X1
HHLG11g0495	E2/E3 hybrid ubiquitin-protein ligase UBE2O	Ubiquitin-conjugating enzyme	PREDICTED: ubiquitin-conjugating enzyme E2 O
HHLG11g0497	Serotonin N-acetyltransferase	Acetyltransferase (GNAT) family	serotonin N-acetyltransferase
HHLG11g0499	Peroxisomal acyl-coenzyme A oxidase 1	Acyl-CoA dehydrogenase, middle domain	Acox1 protein
HHLG11g0500	CST complex subunit TEN1	Telomere-capping, CST complex subunit	CST complex subunit TEN1
HHLG11g0502	Signal recognition particle subunit SRP68	-	signal recognition particle subunit SRP68
HHLG11g0505	DNA polymerase subunit gamma-2, mitochondrial	tRNA synthetase class II core domain (G, H, P, S and T)	PREDICTED: DNA polymerase subunit gamma-2, mitochondrial
HHLG11g0574	Nitrogen permease regulator 2-like protein	Nitrogen permease regulator 2	nitrogen permease regulator 2-like protein
HHLG11g0575	Cytochrome b-c1 complex subunit 1, mitochondrial	Peptidase M16 inactive domain	unnamed protein product
HHLG11g0580	Coiled-coil domain-containing protein 37	Domain of unknown function (DUF4200)	PREDICTED: coiled-coil domain-containing protein 37 isoform X1
HHLG11g0629	Glypican-6	Glypican	PREDICTED: glypican-6-like
HHLG11g0632	Limbin	Ellis van Creveld protein 2 like protein	Limbin
HHLG11g0636	Syntaxin-18	SNARE-complex protein Syntaxin-18 N-terminus	PREDICTED: syntaxin-18 isoform X1
HHLG11g0637	Zinc finger and BTB domain-containing protein 49	BTB/POZ domain	zinc finger and BTB domain-containing protein 49
HHLG11g0638	Cell growth-regulating nucleolar protein	LYAR-type C2HC zinc finger	cell growth-regulating nucleolar protein
HHLG11g0640	Otopetrin-1	Otopetrin	RecName: Full=Otopetrin-1
HHLG11g0647	E3 ubiquitin-protein ligase RNF135	SPRY domain	PREDICTED: E3 ubiquitin-protein ligase RNF135 isoform X1
HHLG11g0721	E3 ubiquitin-protein ligase Zswim2	SWIM zinc finger	E3 ubiquitin-protein ligase ZSWIM2
HHLG11g0842	Ribonuclease inhibitor	Leucine Rich repeat	PREDICTED: neoverrucotoxin subunit beta-like
HHLG11g0878	Leucine-rich repeat-containing protein 41	-	PREDICTED: leucine-rich repeat-containing protein 41 isoform X1
HHLG11g0914	Transmembrane protease serine 6	Low-density lipoprotein receptor domain class A	PREDICTED: LOW QUALITY PROTEIN: transmembrane protease serine 6
HHLG11g0916	Active regulator of SIRT1	-	PREDICTED: active regulator of SIRT1
HHLG11g0922	Endoplasmic reticulum resident protein 27	Thioredoxin-like domain	LOC100004902 protein
HHLG11g0944	Kynureninase	Aminotransferase class-V	PREDICTED: kynureninase
HHLG14g0004	-	-	PREDICTED: uncharacterized protein LOC101885667
HHLG14g0035	UPF0696 protein C11orf68 homolog	Domain of unknown function (DUF1917)	Zgc:63470
HHLG14g0058	-	SEA domain	PREDICTED: uncharacterized protein LOC102671488
HHLG14g0061	Alpha-protein kinase 1	Alpha-kinase family	PREDICTED: alpha-protein kinase 1
HHLG14g0077	Nitrilase homolog 1	Carbon-nitrogen hydrolase	nitrilase homolog 1
HHLG14g0090	NUT family member 1	NUT protein	PREDICTED: uncharacterized protein LOC103045361
HHLG14g0115	A disintegrin and metalloproteinase with thrombospondin motifs 17	Reprolysin family propeptide	PREDICTED: A disintegrin and metalloproteinase with thrombospondin motifs 17
HHLG14g0122	Aryl hydrocarbon receptor nuclear translocator 2	-	PREDICTED: aryl hydrocarbon receptor nuclear translocator 2-like
HHLG14g0152	Programmed cell death protein 7	-	Programmed cell death 7
HHLG14g0202	Menin	Menin	Men1 protein
HHLG14g0208	Metastasis-associated protein MTA2	GATA zinc finger	PREDICTED: metastasis-associated protein MTA2 isoform X1
HHLG14g0218	Zinc finger protein 214	Zinc-finger double domain	PREDICTED: zinc finger protein 697-like
HHLG14g0227	Focadhesin	Protein of unknown function (DUF3730)	PREDICTED: focadhesin
HHLG14g0228	Very-long-chain (3R)-3-hydroxyacyl-CoA dehydratase 4	Protein tyrosine phosphatase-like protein, PTPLA	very-long-chain (3R)-3-hydroxyacyl-CoA dehydratase 4
HHLG14g0267	E3 ubiquitin-protein ligase RNF182	Ring finger domain	PREDICTED: E3 ubiquitin-protein ligase RNF182-like
HHLG14g0316	Probable G-protein coupled receptor 132	7 transmembrane receptor (rhodopsin family)	PREDICTED: probable G-protein coupled receptor 132
HHLG14g0402	Mucin-17	SEA domain	PREDICTED: mucin-3A
HHLG14g0419	Metallo-beta-lactamase domain-containing protein 1	Metallo-beta-lactamase superfamily	PREDICTED: metallo-beta-lactamase domain-containing protein 1 isoform X1
HHLG14g0469	-	Shelterin complex subunit, TPP1/ACD	TPP1
HHLG14g0644	WD repeat-containing protein 60	WD domain, G-beta repeat	PREDICTED: WD repeat-containing protein 60 isoform X4
HHLG14g0859	60S ribosomal protein L34	Ribosomal protein L34e	PREDICTED: 60S ribosomal protein L34
HHLG14g0860	Probable tRNA (uracil-O(2)-)-methyltransferase	Predicted AdoMet-dependent methyltransferase	probable tRNA (uracil-O(2)-)-methyltransferase
HHLG14g0912	Mitochondrial enolase superfamily member 1	Mandelate racemase / muconate lactonizing enzyme, N-terminal domain	mitochondrial enolase superfamily member 1
HHLG14g0916	Activating signal cointegrator 1	Putative zinc finger motif, C2HC5-type	Zgc:153348
HHLG14g0982	Cytochrome b5	Cytochrome b5-like Heme/Steroid binding domain	cytochrome b5 type B
HHLG14g0994	Elongator complex protein 5	Elongator subunit Iki1	elongator complex protein 5
HHLG14g1012	Acyl-protein thioesterase 1	Phospholipase/Carboxylesterase	PREDICTED: acyl-protein thioesterase 1
HHLG14g1019	Cytoplasmic aconitate hydratase	Aconitase C-terminal domain	cytoplasmic aconitate hydratase
HHLG14g1025	Methyltransferase-like protein 4	MT-A70	PREDICTED: methyltransferase-like protein 4 isoform X1
HHLG14g1041	Mucin-5B	Trypsin Inhibitor like cysteine rich domain	PREDICTED: mucin-2 isoform X1
HHLG14g1050	ATP-binding cassette sub-family A member 1	ABC-2 family transporter protein	PREDICTED: ATP-binding cassette sub-family A member 1-like
HHLG14g1051	ATP-binding cassette sub-family A member 1	ABC-2 family transporter protein	PREDICTED: ATP-binding cassette sub-family A member 1-like
HHLG14g1064	Doublesex- and mab-3-related transcription factor A1	DMRTA motif	double-sex and mab-3 related transcription factor 4a, partial
HHLG14g1066	Dynactin subunit 6	Bacterial transferase hexapeptide (six repeats)	PREDICTED: dynactin subunit 6
HHLG14g1072	Astrocytic phosphoprotein PEA-15	Death effector domain	PREDICTED: astrocytic phosphoprotein PEA-15
HHLG16g0006	RING finger protein 37	U-box domain	PREDICTED: RING finger protein 37 isoform X1
HHLG16g0008	Leucine zipper putative tumor suppressor 3	-	PREDICTED: leucine zipper putative tumor suppressor 3-like
HHLG16g0023	-	-	PREDICTED: uncharacterized protein LOC101883630
HHLG16g0032	3-ketoacyl-CoA thiolase, mitochondrial	Thiolase, C-terminal domain	3-ketoacyl-CoA thiolase, mitochondrial
HHLG16g0036	Enkurin domain-containing protein 1	Calmodulin-binding	enkurin domain-containing protein 1
HHLG16g0044	Clathrin heavy chain 1	-	clathrin heavy-chain, partial
HHLG16g0050	Thyrotropin-releasing hormone receptor	7 transmembrane receptor (rhodopsin family)	PREDICTED: thyrotropin-releasing hormone receptor-like isoform X2
HHLG16g0110	-	-	Zgc:101664
HHLG16g0111	Interleukin-6 receptor subunit beta	Fibronectin type III domain	PREDICTED: interleukin-6 receptor subunit beta-like
HHLG16g0112	GRAM domain-containing protein 3	GRAM domain	PREDICTED: GRAM domain-containing protein 3-like isoform X1
HHLG16g0131	Transmembrane emp24 domain-containing protein 7	emp24/gp25L/p24 family/GOLD	PREDICTED: transmembrane emp24 domain-containing protein 7-like
HHLG16g0133	Protein fem-1 homolog C	Ankyrin repeat	PREDICTED: protein fem-1 homolog C
HHLG16g0134	Coiled-coil domain-containing protein 112	-	PREDICTED: coiled-coil domain-containing protein 112 isoform X1
HHLG16g0135	Geranylgeranyl transferase type-1 subunit beta	Squalene-hopene cyclase N-terminal domain	geranylgeranyl transferase type-1 subunit beta
HHLG16g0136	E3 ubiquitin-protein ligase TRIM36	Zinc finger, C3HC4 type (RING finger)	PREDICTED: E3 ubiquitin-protein ligase TRIM36 isoform X4
HHLG16g0137	Transmembrane protein 198	Domain of unknown function (DUF4203)	transmembrane protein 198
HHLG16g0139	Partner of Y14 and mago	Mago binding	PREDICTED: partner of Y14 and mago A-like
HHLG16g0141	Spermatogenesis-associated serine-rich protein 2	Protein of unknown function (DUF1387)	Zgc:154064 protein
HHLG16g0198	Pleckstrin homology domain-containing family A member 2	PH domain	PREDICTED: pleckstrin homology domain-containing family A member 2 isoform X2
HHLG16g0205	UPF0691 protein C9orf116 homolog	Domain of unknown function (DUF4490)	UPF0691 protein C9orf116 homolog
HHLG16g0255	Collagen alpha-1(XXVII) chain B	Fibrillar collagen C-terminal domain	PREDICTED: collagen alpha-2(XI) chain-like
HHLG16g0260	Peroxisomal N(1)-acetyl-spermine/spermidine oxidase	Flavin containing amine oxidoreductase	uncharacterized protein LOC564675
HHLG16g0305	Serine/threonine-protein kinase TNNI3K	Ankyrin repeats (many copies)	serine/threonine-protein kinase TNNI3K
HHLG16g0366	Putative ferric-chelate reductase 1	Reeler domain	PREDICTED: uncharacterized protein LOC567665 isoform X3
HHLG16g0384	Transmembrane protein 26	Transmembrane protein 26	PREDICTED: transmembrane protein 26-like
HHLG16g0512	Acylamino-acid-releasing enzyme	-	PREDICTED: acylamino-acid-releasing enzyme isoform X2
HHLG16g0517	-	Podoplanin	uncharacterized protein LOC564557 precursor
HHLG16g0583	U5 small nuclear ribonucleoprotein 200 kDa helicase	Helicase conserved C-terminal domain	U5 small nuclear ribonucleoprotein 200 kDa helicase
HHLG16g0591	Zinc finger protein 131	C2H2-type zinc finger	Znf131 protein
HHLG16g0592	Selenoprotein Pa	Selenoprotein P, N terminal region	selenoprotein Pa
HHLG16g0602	Importin-11	Importin-beta N-terminal domain	PREDICTED: importin-11 isoform X1
HHLG16g0671	Uncharacterized protein C12orf43 homolog	-	Zgc:103536
HHLG16g0672	E3 ubiquitin/ISG15 ligase TRIM25	zinc finger of C3HC4-type, RING	PREDICTED: uncharacterized protein LOC569527 isoform X1
HHLG16g0680	Probable glutathione peroxidase 8	Glutathione peroxidase	probable glutathione peroxidase 8
HHLG16g0681	Anaphase-promoting complex subunit 5	Anaphase-promoting complex subunit 5	anaphase-promoting complex subunit 5
HHLG16g0729	C2 calcium-dependent domain-containing protein 4C	C2 domain	PREDICTED: C2 calcium-dependent domain-containing protein 4C-like
HHLG16g0755	TELO2-interacting protein 2	Protein of unknown function (DUF2454)	PREDICTED: TELO2-interacting protein 2
HHLG16g0770	UPF0553 protein C9orf64 homolog	Potential Queuosine, Q, salvage protein family	UPF0553 protein C9orf64 homolog
HHLG16g0772	FERM domain-containing protein 3	FERM adjacent (FA)	PREDICTED: FERM domain-containing protein 3
HHLG16g0773	Ras and EF-hand domain-containing protein	EF-hand domain pair	PREDICTED: ras and EF-hand domain-containing protein
HHLG16g0785	Aspartate aminotransferase, cytoplasmic	Aminotransferase class I and II	aspartate aminotransferase 1
HHLG16g0789	Eukaryotic translation initiation factor 2D	PUA domain	eukaryotic translation initiation factor 2D
HHLG16g0790	NAD kinase	ATP-NAD kinase	Zgc:110083 protein
HHLG16g0797	Gamma-aminobutyric acid receptor subunit delta	Neurotransmitter-gated ion-channel transmembrane region	PREDICTED: gamma-aminobutyric acid receptor subunit delta
HHLG16g0802	Serine/threonine-protein kinase mTOR	FATC domain	target of rapamycin
HHLG16g0814	Peptidyl-prolyl cis-trans isomerase H	Cyclophilin type peptidyl-prolyl cis-trans isomerase/CLD	peptidyl-prolyl cis-trans isomerase H isoform 1
HHLG16g0829	PR domain zinc finger protein 16	C2H2-type zinc finger	PREDICTED: PR domain zinc finger protein 16 isoform X7
HHLG16g0847	Proteolipid protein 2	-	proteolipid protein 2
HHLG16g0896	Interleukin-17 receptor B	SEFIR domain	PREDICTED: interleukin-17 receptor B-like isoform X1
HHLG16g0902	Acylamino-acid-releasing enzyme	Prolyl oligopeptidase family	Acylpeptide hydrolase
HHLG16g0918	Methyl-CpG-binding domain protein 4	-	methyl-CpG binding domain protein 4
HHLG16g0920	-	-	cell envelope integrity/translocation protein TolA, partial
HHLG17g0007	G-protein coupled receptor 39	7 transmembrane receptor (rhodopsin family)	G-protein coupled receptor 39
HHLG17g0011	SH3 domain-containing RING finger protein 3	Zinc finger, C3HC4 type (RING finger)	unnamed protein product
HHLG17g0014	Phosducin-like protein 3	Phosducin	phosducin-like 3-2
HHLG17g0015	TBC1 domain family member 8	GRAM domain	PREDICTED: TBC1 domain family member 8
HHLG17g0018	Leucine-rich repeat-containing protein 63	Leucine Rich Repeat	unnamed protein product
HHLG17g0019	Serine/threonine-protein kinase Nek5	Protein kinase domain	Serine/threonine-protein kinase Nek5
HHLG17g0020	R3H domain-containing protein 1	-	PREDICTED: R3H domain-containing protein 2-like isoform X5
HHLG17g0050	SWI/SNF-related matrix-associated actin-dependent regulator of chromatin subfamily A-like protein 1	Helicase conserved C-terminal domain	PREDICTED: SWI/SNF-related matrix-associated actin-dependent regulator of chromatin subfamily A-like protein 1 isoform X1
HHLG17g0069	Arylsulfatase D	Sulfatase	PREDICTED: arylsulfatase D
HHLG17g0086	Nostrin	Fes/CIP4, and EFC/F-BAR homology domain	nostrin
HHLG17g0096	FAST kinase domain-containing protein 1	RAP domain	FAST kinase domain-containing protein 1
HHLG17g0116	Ankyrin repeat and SOCS box protein 1	SOCS box	ankyrin repeat and SOCS box-containing protein 1
HHLG17g0166	Bifunctional protein GlmU	Nucleotidyl transferase	novel protein similar to bacterial glucose-1-phosphate thymidylyltransferases
HHLG17g0167	Probable tRNA N6-adenosine threonylcarbamoyltransferase, mitochondrial	Glycoprotease family	probable tRNA N6-adenosine threonylcarbamoyltransferase, mitochondrial
HHLG17g0195	Transcription factor CP2-like protein 1	CP2 transcription factor	PREDICTED: transcription factor CP2-like protein 1 isoform X1
HHLG17g0242	ADP/ATP translocase 2	Mitochondrial carrier protein	ADP/ATP translocase 3
HHLG17g0270	Peripheral plasma membrane protein CASK	Guanylate kinase	peripheral plasma membrane protein CASK
HHLG17g0325	E3 ubiquitin-protein ligase TRIM39	SPRY-associated domain	uncharacterized protein LOC794946
HHLG17g0330	Ornithine carbamoyltransferase, mitochondrial	Aspartate/ornithine carbamoyltransferase, carbamoyl-P binding domain	PREDICTED: ornithine carbamoyltransferase, mitochondrial
HHLG17g0342	Uncharacterized protein CXorf21	Domain of unknown function (DUF4569)	PREDICTED: uncharacterized protein CXorf21 homolog
HHLG17g0353	DnaJ homolog subfamily C member 3	DnaJ domain	DnaJ (Hsp40) homolog, subfamily C, member 3
HHLG17g0405	GPI inositol-deacylase	PGAP1-like protein	PREDICTED: GPI inositol-deacylase
HHLG17g0433	2-amino-3-carboxymuconate-6-semialdehyde decarboxylase	Amidohydrolase	2-amino-3-carboxymuconate-6-semialdehyde decarboxylase
HHLG17g0446	Nebulin	Variant SH3 domain	PREDICTED: nebulin isoform X2
HHLG17g0455	Ubiquitin carboxyl-terminal hydrolase isozyme L3	Ubiquitin carboxyl-terminal hydrolase, family 1	ubiquitin carboxyl-terminal hydrolase isozyme L3
HHLG17g0472	Intraflagellar transport protein 88 homolog	Tetratricopeptide repeat	PREDICTED: intraflagellar transport protein 88 homolog isoform X2
HHLG17g0486	WD repeat-containing protein 3	Dip2/Utp12 Family	WD repeat-containing protein 3
HHLG17g0490	V-set domain-containing T-cell activation inhibitor 1	Immunoglobulin V-set domain	PREDICTED: V-set domain-containing T-cell activation inhibitor 1 isoform X1
HHLG17g0497	Protein arginine N-methyltransferase 2	PRMT5 arginine-N-methyltransferase	protein arginine N-methyltransferase 2
HHLG17g0565	MIT domain-containing protein 1	MIT (microtubule interacting and transport) domain	PREDICTED: MIT domain-containing protein 1
HHLG17g0628	TSC22 domain family protein 1	TSC-22/dip/bun family	PREDICTED: TSC22 domain family protein 1 isoform X1
HHLG17g0640	Ras-related protein Rab-33B	Ras family	Zgc:101559
HHLG17g0652	Lymphocyte function-associated antigen 3	Immunoglobulin I-set domain	PREDICTED: hepatocyte cell adhesion molecule isoform X1
HHLG17g0712	[Pyruvate dehydrogenase (acetyl-transferring)] kinase isozyme 1, mitochondrial	Histidine kinase-, DNA gyrase B-, and HSP90-like ATPase	PREDICTED:
HHLG17g0724	Cytochrome b reductase 1	Eukaryotic cytochrome b561	cytochrome b reductase 1
HHLG17g0725	DDB1- and CUL4-associated factor 17	-	PREDICTED: DDB1- and CUL4-associated factor 17 isoform X2
HHLG17g0726	Methyltransferase-like protein 2-A	Methyltransferase domain	methyltransferase-like protein 8
HHLG17g0738	Coiled-coil domain-containing protein 148	-	PREDICTED: coiled-coil domain-containing protein 148
HHLG17g0739	Uridine phosphorylase 2	Phosphorylase superfamily	PREDICTED: uridine phosphorylase 2 isoform X1
HHLG17g0740	Piezo-type mechanosensitive ion channel component 2	-	PREDICTED: piezo-type mechanosensitive ion channel component 2 isoform X2
HHLG17g0743	Actin-related protein 5	Actin	actin-related protein 5
HHLG17g0746	SH3 and cysteine-rich domain-containing protein 3	Phorbol esters/diacylglycerol binding domain (C1 domain)	SH3 and cysteine-rich domain-containing protein 3
HHLG1g0003	ERI1 exoribonuclease 2	GRF zinc finger	PREDICTED: ERI1 exoribonuclease 2
HHLG1g0005	Protein GPR107	Lung seven transmembrane receptor	PREDICTED: protein GPR108-like
HHLG1g0021	Nucleoredoxin-like protein 1	Thioredoxin-like	nucleoredoxin-like protein 1
HHLG1g0031	CMRF35-like molecule 1	Immunoglobulin V-set domain	NILT2 leucocyte receptor
HHLG1g0046	Complement C3 (Fragment)	UNC-6/NTR/C345C module	complement C3-H1
HHLG1g0068	Transitional endoplasmic reticulum ATPase	Cell division protein 48 (CDC48), domain 2	transitional endoplasmic reticulum ATPase-like
HHLG1g0074	Afadin- and alpha-actinin-binding protein A	-	PREDICTED: afadin- and alpha-actinin-binding protein-like isoform X1
HHLG1g0089	UPF0390 protein zgc136864	Protein of unknown function (DUF2462)	UPF0390 protein zgc136864
HHLG1g0094	Protrudin	FYVE zinc finger	PREDICTED: protrudin isoform X2
HHLG1g0108	Tuberin	Domain of unknown function (DUF3384)	Tuberin
HHLG1g0109	Endonuclease III-like protein 1	Helix-hairpin-helix motif	PREDICTED: endonuclease III-like protein 1
HHLG1g0148	-	-	PREDICTED: EGF-like module-containing mucin-like hormone receptor-like 1 isoform X3
HHLG1g0150	CMRF35-like molecule 1	Immunoglobulin V-set domain	PREDICTED: CMRF35-like molecule 9 isoform X2
HHLG1g0166	Beta-galactosidase	Glycosyl hydrolases family 35	PREDICTED: beta-galactosidase isoform X1
HHLG1g0221	-	-	PREDICTED: uncharacterized protein LOC100330497
HHLG1g0222	Zona pellucida sperm-binding protein 4	Trefoil (P-type) domain	PREDICTED: zona pellucida sperm-binding protein 4-like
HHLG1g0263	-	-	PNAS-117
HHLG1g0293	Probable E3 ubiquitin-protein ligase HERC4	HECT-domain (ubiquitin-transferase)	si:ch211-281g13.4
HHLG1g0329	-	Immunoglobulin V-set domain	PREDICTED: uncharacterized protein LOC100536567
HHLG1g0365	-	CD20-like family	uncharacterized protein LOC571915
HHLG1g0372	-	-	PREDICTED: C-type lectin domain family 10 member A-like isoform X1
HHLG1g0521	Coiled-coil domain-containing protein 81	Domain of unknown function (DUF4496)	PREDICTED: coiled-coil domain-containing protein 81
HHLG1g0526	DnaJ homolog subfamily B member 14	DnaJ domain	dnaJ homolog subfamily B member 14
HHLG1g0532	39S ribosomal protein L39, mitochondrial	Immunoglobulin domain	39S ribosomal protein L39, mitochondrial
HHLG1g0537	Vitamin K-dependent protein Z	EGF-like domain	PREDICTED: vitamin K-dependent protein Z
HHLG1g0538	PCI domain-containing protein 2	PCI domain	PREDICTED: PCI domain-containing protein 2 isoform X1
HHLG1g0542	[Protein ADP-ribosylarginine] hydrolase-like protein 1	ADP-ribosylglycohydrolase	PREDICTED:
HHLG1g0544	Transmembrane and coiled-coil domain-containing protein 3	Sodium/hydrogen exchanger family	PREDICTED: LOW QUALITY PROTEIN: transmembrane and coiled-coil domain-containing protein 3
HHLG1g0556	Thioredoxin-like protein 4B	Mitosis protein DIM1	thioredoxin-like protein 4B
HHLG1g0557	Protein FAM172A	Arb2 domain	si:ch73-41e3.7
HHLG1g0586	Protein SON	-	PREDICTED: protein SON isoform X1
HHLG1g0593	Chloride intracellular channel protein 6	Glutathione S-transferase, N-terminal domain	PREDICTED: chloride intracellular channel protein 4-like
HHLG1g0691	Regulator of G-protein signaling 11	-	PREDICTED: regulator of G-protein signaling 11 isoform X5
HHLG1g0724	-	ADP-ribosylglycohydrolase	PREDICTED: uncharacterized protein LOC105896555
HHLG1g0732	Male-specific lethal 3 homolog	RNA binding activity-knot of a chromodomain	Male-specific lethal 3-like 1
HHLG1g0736	Kinesin-like protein KIF19	Kinesin motor domain	PREDICTED: kinesin-like protein KIF19
HHLG1g0746	DNA repair protein complementing XP-A cells homolog	XPA protein N-terminal	PREDICTED: DNA repair protein complementing XP-A cells isoform X1
HHLG1g0790	DNA-directed RNA polymerase I subunit RPA49	A49-like RNA polymerase I associated factor	DNA-directed RNA polymerase I subunit RPA49
HHLG1g0798	Cytosol aminopeptidase	Cytosol aminopeptidase family, N-terminal domain	cytosol aminopeptidase
HHLG1g0830	Protein FRG1	FRG1-like domain	protein FRG1
HHLG1g0874	Zinc finger MYND domain-containing protein 10	MYND finger	zinc finger MYND domain-containing protein 10
HHLG1g0914	Pleiotropic regulator 1	WD domain, G-beta repeat	Plrg1 protein
HHLG1g0920	Guanylate cyclase soluble subunit beta-1	Haem-NO-binding	guanylate cyclase soluble subunit beta-1
HHLG1g0926	G patch domain and ankyrin repeat-containing protein 1	Ankyrin repeats (3 copies)	PREDICTED: G patch domain and ankyrin repeat-containing protein 1 isoform X1
HHLG1g0945	Paraspeckle component 1	NOPS (NUC059) domain	paraspeckle component 1
HHLG20g0004	Long-chain fatty acid transport protein 6	AMP-binding enzyme C-terminal domain	PREDICTED: long-chain fatty acid transport protein 6-like
HHLG20g0005	Long-chain fatty acid transport protein 6	AMP-binding enzyme	PREDICTED: long-chain fatty acid transport protein 6-like isoform X1
HHLG20g0009	Protein PRRC1	Protein of unknown function DUF84	protein PRRC1
HHLG20g0010	Multiple epidermal growth factor-like domains protein 10	Human growth factor-like EGF	PREDICTED: multiple epidermal growth factor-like domains protein 10
HHLG20g0020	Alpha-(1,3)-fucosyltransferase 10	Glycosyltransferase family 10 (fucosyltransferase) C-term	RecName: Full=Alpha-(1,3)-fucosyltransferase 10; AltName: Full=Fucosyltransferase X; Short=Fuc-TX; Short=FucT-X; AltName: Full=Galactoside 3-L-fucosyltransferase 10; Short=Fucosyltransferase 10
HHLG20g0059	S-adenosylmethionine synthase isoform type-2	S-adenosylmethionine synthetase, N-terminal domain	methionine adenosyltransferase II, alpha-like
HHLG20g0091	Pumilio domain-containing protein KIAA0020 homolog	CPL (NUC119) domain	PREDICTED: pumilio domain-containing protein KIAA0020 homolog
HHLG20g0099	Basement membrane-specific heparan sulfate proteoglycan core protein	Low-density lipoprotein receptor domain class A	PREDICTED: low-density lipoprotein receptor-related protein 2 isoform X3
HHLG20g0126	DNA repair protein SWI5 homolog	Swi5	PREDICTED: DNA repair protein SWI5 homolog
HHLG20g0198	Solute carrier family 2, facilitated glucose transporter member 9	Sugar (and other) transporter	solute carrier family 2 (facilitated glucose transporter), member 11-like
HHLG20g0201	Small conductance calcium-activated potassium channel protein 2	Ion channel	PREDICTED: small conductance calcium-activated potassium channel protein 2 isoform X2
HHLG20g0297	Vacuole membrane protein 1	-	PREDICTED: vacuole membrane protein 1-like isoform X3
HHLG20g0475	Ovarian cancer-associated gene 2 protein homolog	Serine hydrolase (FSH1)	ovarian cancer-associated gene 2 protein homolog
HHLG20g0480	Cytochrome c oxidase assembly factor 4 homolog, mitochondrial	-	coiled-coil-helix-coiled-coil-helix domain-containing protein 8-like
HHLG20g0553	Neuropeptide FF receptor 2	7 transmembrane receptor (rhodopsin family)	neuropeptide FF receptor 1 like 1
HHLG20g0559	Transcription factor IIIB 50 kDa subunit	TFIIB zinc-binding	transcription factor IIIB 50 kDa subunit
HHLG20g0583	E3 ubiquitin-protein ligase MARCH5	RING-variant domain	E3 ubiquitin-protein ligase MARCH5
HHLG20g0595	Acyl-coenzyme A thioesterase 12	START domain	PREDICTED: acyl-coenzyme A thioesterase 12
HHLG20g0647	cAMP-specific 3',5'-cyclic phosphodiesterase 4D	-	PREDICTED: cAMP-specific 3',5'-cyclic phosphodiesterase 4D isoform X3
HHLG20g0701	Probable ATP-dependent RNA helicase DDX56	Helicase conserved C-terminal domain	DEAD (Asp-Glu-Ala-Asp) box polypeptide 56
HHLG20g0713	Tip elongation aberrant protein 1	Galactose oxidase, central domain	PREDICTED: host cell factor 2-like isoform X1
HHLG20g0754	Kelch-like protein 35	Kelch motif	PREDICTED: kelch-like protein 35
HHLG20g0763	Biotin--protein ligase	Biotin protein ligase C terminal domain	PREDICTED: biotin--protein ligase isoform X2
HHLG20g0765	-	-	PREDICTED: uncharacterized protein LOC103022552
HHLG20g0766	Beta/gamma crystallin domain-containing protein 3	Beta/Gamma crystallin	PREDICTED: uncharacterized protein LOC103022552
HHLG20g0767	TIP41-like protein	TIP41-like family	PREDICTED: TIP41-like protein-like isoform X2
HHLG21g0001	Mucin-4	-	PREDICTED: flocculation protein FLO11-like isoform X2
HHLG21g0006	Prostamide/prostaglandin F synthase	AhpC/TSA antioxidant enzyme	prostamide/prostaglandin F synthase
HHLG21g0008	Migration and invasion-inhibitory protein	-	PREDICTED: migration and invasion-inhibitory protein
HHLG21g0024	Calmodulin-binding transcription activator 1	-	PREDICTED: calmodulin-binding transcription activator 1 isoform X2
HHLG21g0089	Uncharacterized protein C2orf73 homolog	-	unnamed protein product
HHLG21g0102	40S ribosomal protein S23	Ribosomal protein S12/S23	40S ribosomal protein S23
HHLG21g0121	Histone-lysine N-methyltransferase SETMAR	Pre-SET motif	SET domain and mariner transposase fusion gene
HHLG21g0192	Vascular endothelial growth factor D	PDGF/VEGF domain	vascular endothelial growth factor D precursor
HHLG21g0232	Acyl-CoA dehydrogenase family member 9, mitochondrial	Acyl-CoA dehydrogenase, middle domain	acyl-CoA dehydrogenase family member 9, mitochondrial
HHLG21g0330	Deoxyribonuclease gamma	Endonuclease/Exonuclease/phosphatase family	PREDICTED: deoxyribonuclease gamma-like
HHLG21g0349	-	Cut8, nuclear proteasome tether protein	PREDICTED: uncharacterized protein LOC105416760 isoform X1
HHLG21g0362	Fc receptor-like protein 5	Immunoglobulin domain	PREDICTED: Fc receptor-like protein 5 isoform X1
HHLG21g0379	ERO1-like protein beta	Endoplasmic Reticulum Oxidoreductin 1 (ERO1)	PREDICTED: ERO1-like protein beta isoform X1
HHLG21g0452	Transcriptional adapter 3	Histone acetyltransferases subunit 3	PREDICTED: transcriptional adapter 3 isoform X1
HHLG21g0490	Multidrug resistance-associated protein 7	ABC transporter	PREDICTED: multidrug resistance-associated protein 7 isoform X1
HHLG21g0497	Centriolar coiled-coil protein of 110 kDa	-	PREDICTED: centriolar coiled-coil protein of 110 kDa-like
HHLG21g0522	Ig alpha chain C region (Fragment)	Immunoglobulin C1-set domain	uncharacterized protein LOC100142650
HHLG21g0532	MOB kinase activator 3C	Mob1/phocein family	MOB kinase activator 3C
HHLG21g0536	Prostaglandin F2-alpha receptor	7 transmembrane receptor (rhodopsin family)	prostaglandin F2-alpha receptor
HHLG21g0538	Dynein heavy chain domain-containing protein 1	P-loop containing dynein motor region D3	PREDICTED: dynein heavy chain domain-containing protein 1
HHLG21g0539	Zinc finger CCCH-type with G patch domain-containing protein	G-patch domain	zinc finger CCCH-type with G patch domain-containing protein
HHLG21g0581	Peroxisomal membrane protein 11C	Peroxisomal biogenesis factor 11 (PEX11)	peroxisomal membrane protein 11C
HHLG21g0603	tRNA pseudouridine synthase-like 1	tRNA pseudouridine synthase	PREDICTED: tRNA pseudouridine synthase-like 1 isoform X1
HHLG21g0614	Zinc finger protein 92 homolog	Zinc-finger double domain	uncharacterized protein LOC562114
HHLG21g0622	NACHT domain- and WD repeat-containing protein 1	NACHT domain	PREDICTED: NACHT and WD repeat domain-containing protein 1 isoform X2
HHLG21g0628	Vitellogenin (Fragment)	Domain of unknown function (DUF1944)	PREDICTED: vitellogenin
HHLG21g0634	Protein timeless homolog	Timeless protein	protein timeless homolog
HHLG21g0658	Pre-mRNA-splicing factor ISY1 homolog	Isy1-like splicing family	pre-mRNA-splicing factor ISY1 homolog
HHLG21g0661	Probable E3 ubiquitin-protein ligase makorin-2	Zinc finger C-x8-C-x5-C-x3-H type (and similar)	PREDICTED: probable E3 ubiquitin-protein ligase makorin-2
HHLG21g0662	tRNA-splicing endonuclease subunit Sen2	tRNA intron endonuclease, N-terminal domain	tRNA-splicing endonuclease subunit Sen2
HHLG21g0668	Phosphatidate cytidylyltransferase, mitochondrial	Mitochondrial matrix Mmp37	phosphatidate cytidylyltransferase, mitochondrial precursor
HHLG21g0681	60S ribosomal protein L29	Ribosomal L29e protein family	hypothetical protein
HHLG21g0694	Transcription factor Sp1	Zinc-finger double domain	transcription factor Sp1
HHLG21g0695	-	-	PREDICTED: proline-rich protein 13
HHLG23g0010	L-seryl-tRNA(Sec) kinase	Chromatin associated protein KTI12	PREDICTED: L-seryl-tRNA(Sec) kinase-like
HHLG23g0011	Short/branched chain specific acyl-CoA dehydrogenase, mitochondrial	Acyl-CoA dehydrogenase, middle domain	PREDICTED: short/branched chain specific acyl-CoA dehydrogenase, mitochondrial
HHLG23g0020	4-hydroxyphenylpyruvate dioxygenase-like protein	Glyoxalase/Bleomycin resistance protein/Dioxygenase superfamily	4-hydroxyphenylpyruvate dioxygenase-like protein
HHLG23g0022	Methionine synthase	B12 binding domain	methionine synthase
HHLG23g0032	DPY30 domain-containing protein 1	Dpy-30 motif	PREDICTED: DPY30 domain-containing protein 1-like isoform X2
HHLG23g0033	Matrix metalloproteinase-21	Putative peptidoglycan binding domain	PREDICTED: matrix metalloproteinase-21
HHLG23g0034	C-terminal-binding protein 2	D-isomer specific 2-hydroxyacid dehydrogenase, catalytic domain	C-terminal-binding protein 2
HHLG23g0036	Centriolar coiled-coil protein of 110 kDa	-	PREDICTED: uncharacterized protein LOC100006699 isoform X3
HHLG23g0038	Leukotriene-B(4) omega-hydroxylase 2	Cytochrome P450	leukotriene-B(4) omega-hydroxylase 2
HHLG23g0039	Uncharacterized protein C7orf62	-	PREDICTED: uncharacterized protein C7orf62 homolog isoform X4
HHLG23g0047	Activating signal cointegrator 1 complex subunit 1	KH domain	activating signal cointegrator 1 complex subunit 1
HHLG23g0049	GTP-binding protein SAR1b	ADP-ribosylation factor family	PREDICTED: GTP-binding protein SAR1b-like
HHLG23g0053	Nodal homolog	TGF-beta propeptide	PREDICTED: nodal homolog
HHLG23g0089	Glutathione peroxidase 3	Glutathione peroxidase	PREDICTED: glutathione peroxidase 3 isoform X2
HHLG23g0327	Fanconi anemia-associated protein of 100 kDa	Fanconi anemia-associated	PREDICTED: Fanconi anemia-associated protein of 100 kDa
HHLG23g0359	Follicle-stimulating hormone receptor	Leucine rich repeats (6 copies)	follicle stimulating hormone receptor
HHLG23g0410	Acyl-CoA-binding domain-containing protein 4	Acyl CoA binding protein	acyl-CoA-binding domain-containing protein 4
HHLG23g0411	Protein HEXIM	Hexamethylene bis-acetamide-inducible protein	protein HEXIM
HHLG23g0443	-	-	PREDICTED: uncharacterized protein LOC100537720
HHLG23g0454	GH3 domain-containing protein	GH3 auxin-responsive promoter	PREDICTED: GH3 domain-containing protein isoform X1
HHLG23g0482	Tumor necrosis factor receptor superfamily member 17	BCMA, TALL-1 binding	PREDICTED: tumor necrosis factor receptor superfamily member 17
HHLG23g0501	Probable palmitoyltransferase ZDHHC4	DHHC palmitoyltransferase	Zgc:64155
HHLG23g0526	Mismatch repair endonuclease PMS2	Histidine kinase-, DNA gyrase B-, and HSP90-like ATPase	PREDICTED: mismatch repair endonuclease PMS2
HHLG23g0612	AT-rich interactive domain-containing protein 5B	-	PREDICTED: AT-rich interactive domain-containing protein 5B-like isoform X1
HHLG23g0630	Neutral ceramidase	Neutral/alkaline non-lysosomal ceramidase, N-terminal	neutral ceramidase
HHLG23g0675	Tyrosine-protein phosphatase non-receptor type substrate 1	Immunoglobulin domain	PREDICTED: uncharacterized protein si:ch211-180a12.2
HHLG23g0680	T-box transcription factor TBX6	T-box	T-box transcription factor TBX6
HHLG23g0682	NIF3-like protein 1	NIF3 (NGG1p interacting factor 3)	PREDICTED: putative GTP cyclohydrolase 1 type 2 NIF3L1 isoform X1
HHLG23g0688	Vacuolar protein-sorting-associated protein 25	ESCRT-II complex subunit	LOC407684 protein, partial
HHLG23g0691	Cyclin N-terminal domain-containing protein 1	-	PREDICTED: cyclin N-terminal domain-containing protein 1, partial
HHLG23g0693	Protein TANC2	-	Protein TANC1
HHLG23g0695	Glucose-6-phosphatase 3	PAP2 superfamily	glucose-6-phosphatase 3
HHLG23g0702	Epsilon-sarcoglycan	Sarcoglycan alpha/epsilon	PREDICTED: alpha-sarcoglycan
HHLG23g0703	Beta-1,3-N-acetylglucosaminyltransferase radical fringe	Fringe-like	beta-1,3-N-acetylglucosaminyltransferase radical fringe isoform 2 precursor
HHLG23g0704	L-xylulose reductase	short chain dehydrogenase	L-xylulose reductase
HHLG23g0706	Leucine-rich repeat-containing protein 45	Leucine Rich repeat	PREDICTED: leucine-rich repeat-containing protein 45
HHLG23g0712	MMS19 nucleotide excision repair protein homolog	Dos2-interacting transcription regulator of RNA-Pol-II	PREDICTED: MMS19 nucleotide excision repair protein homolog
HHLG23g0726	Zinc transporter ZIP11	ZIP Zinc transporter	solute carrier family 39 member 11
HHLG23g0751	Vasoactive intestinal polypeptide receptor 1	Hormone receptor domain	growth hormone releasing hormone receptor 2 precursor
HHLG26g0008	Nucleolar RNA helicase 2	Helicase conserved C-terminal domain	nucleolar RNA helicase 2
HHLG26g0009	Interferon regulatory factor 2	Interferon regulatory factor transcription factor	PREDICTED: interferon regulatory factor 1a isoform X1
HHLG26g0011	Mitochondrial pyruvate carrier 1	Uncharacterised protein family (UPF0041)	brain protein 44-like protein
HHLG26g0012	Zinc transporter 6	Cation efflux family	solute carrier family 30 member 6
HHLG26g0019	Nuclear valosin-containing protein-like	ATPase family associated with various cellular activities (AAA)	nuclear valosin-containing protein-like
HHLG26g0024	Copper homeostasis protein cutC homolog	CutC family	copper homeostasis protein cutC homolog
HHLG26g0028	Neurexin-3-beta	Syndecan domain	PREDICTED: neurexin-1-beta isoform X10
HHLG26g0074	HEAT repeat-containing protein 5B	-	PREDICTED: HEAT repeat-containing protein 5B
HHLG26g0132	E3 ubiquitin-protein ligase parkin	Ion transport protein	PREDICTED: transient receptor potential channel pyrexia-like
HHLG26g0142	Transmembrane protein 229B	Putative ABC-transporter type IV	PREDICTED: transmembrane protein 229B-like
HHLG26g0194	Cell division cycle and apoptosis regulator protein 1	SAP domain	PREDICTED: cell division cycle and apoptosis regulator protein 1 isoform X2
HHLG26g0214	Uncharacterized protein C7orf72	Domain of unknown function (DUF4540)	PREDICTED: uncharacterized protein C7orf72 homolog
HHLG26g0241	Putative ATP-dependent RNA helicase DHX57	Zinc finger C-x8-C-x5-C-x3-H type (and similar)	PREDICTED: putative ATP-dependent RNA helicase DHX57
HHLG26g0256	Protein FAM204A	-	PREDICTED: protein FAM204A isoform X1
HHLG26g0334	Sperm flagellar protein 1	CH-like domain in sperm protein	sperm flagellar protein 1
HHLG26g0422	Uncharacterized protein C4orf32 homolog	Domain of unknown function (DUF4605)	Zgc:113201
HHLG26g0455	Cytoplasmic dynein 2 light intermediate chain 1	Dynein light intermediate chain (DLIC)	cytoplasmic dynein 2 light intermediate chain 1
HHLG26g0528	Dorsal root ganglia homeobox protein	OAR domain	PREDICTED: dorsal root ganglia homeobox protein isoform X1
HHLG26g0592	Protein Mis18-beta	Yippee zinc-binding/DNA-binding /Mis18, centromere assembly	opa interacting protein 5
HHLG26g0605	Mitochondrial genome maintenance exonuclease 1	PD-(D/E)XK nuclease superfamily	mitochondrial genome maintenance exonuclease 1
HHLG26g0609	O-acetyl-ADP-ribose deacetylase MACROD2	-	O-acetyl-ADP-ribose deacetylase MACROD2
HHLG26g0611	O-acetyl-ADP-ribose deacetylase MACROD2	Macro domain	O-acetyl-ADP-ribose deacetylase MACROD2
HHLG26g0623	McKusick-Kaufman/Bardet-Biedl syndromes putative chaperonin	TCP-1/cpn60 chaperonin family	mcKusick-Kaufman/Bardet-Biedl syndromes putative chaperonin
HHLG26g0688	Probable methyltransferase TARBP1	SpoU rRNA Methylase family	PREDICTED: probable methyltransferase TARBP1 isoform X2
HHLG26g0750	Pre-mRNA-splicing factor syf2	SYF2 splicing factor	pre-mRNA-splicing factor syf2
HHLG26g0752	Microsomal glutathione S-transferase 3	MAPEG family	microsomal glutathione S-transferase 3
HHLG26g0771	Peptide chain release factor 1-like, mitochondrial	PCRF domain	PREDICTED: peptide chain release factor 1-like, mitochondrial
HHLG26g0823	Protein very KIND	RasGEF N-terminal motif	PREDICTED: protein very KIND isoform X2
HHLG27g0003	Cohesin subunit SA-1	STAG domain	PREDICTED: cohesin subunit SA-1-like
HHLG27g0006	Ellis-van Creveld syndrome protein homolog	-	PREDICTED: ellis-van Creveld syndrome protein
HHLG27g0011	Biorientation of chromosomes in cell division protein 1-like 1	-	PREDICTED: biorientation of chromosomes in cell division protein 1-like 1 isoform X4
HHLG27g0014	-	-	PREDICTED: cingulin-like isoform X1
HHLG27g0017	Protein sprouty homolog 1	Sprouty protein (Spry)	protein sprouty homolog 1
HHLG27g0018	Spermatogenesis-associated protein 5	ATPase family associated with various cellular activities (AAA)	PREDICTED: spermatogenesis-associated protein 5-like
HHLG27g0019	Nucleoside diphosphate-linked moiety X motif 6	NUDIX domain	PREDICTED: nucleoside diphosphate-linked moiety X motif 6-like
HHLG27g0020	Fibroblast growth factor 2 (Fragments)	Fibroblast growth factor	fibroblast growth factor 2
HHLG27g0021	Death ligand signal enhancer	Sel1 repeat	death ligand signal enhancer
HHLG27g0032	NudC domain-containing protein 2	CS domain	nudC domain-containing protein 2
HHLG27g0035	Probable phospholipid-transporting ATPase VB	E1-E2 ATPase	PREDICTED: probable phospholipid-transporting ATPase VB
HHLG27g0047	Methionine--tRNA ligase, mitochondrial	tRNA synthetases class I (M)	PREDICTED: methionine--tRNA ligase, mitochondrial
HHLG27g0104	Kelch-like protein 4	BTB/POZ domain	PREDICTED: uncharacterized protein LOC559349 isoform X1
HHLG27g0106	Protocadherin-11 X-linked	Cadherin-like	PREDICTED: protocadherin-11 X-linked isoform X1
HHLG27g0111	Peptidyl-prolyl cis-trans isomerase NIMA-interacting 4	PPIC-type PPIASE domain	peptidyl-prolyl cis-trans isomerase NIMA-interacting 4
HHLG27g0379	Uncharacterized protein C4orf45	Domain of unknown function (DUF4562)	YD008 protein
HHLG27g0401	Platelet-derived growth factor receptor-like protein	Immunoglobulin domain	PREDICTED: platelet-derived growth factor receptor-like protein-like
HHLG27g0422	Probable ATP-dependent RNA helicase DDX41	Helicase conserved C-terminal domain	PREDICTED: probable ATP-dependent RNA helicase DDX41
HHLG27g0427	Nuclear factor NF-kappa-B p105 subunit	Ankyrin repeats (3 copies)	unnamed protein product
HHLG27g0499	Lysyl oxidase homolog 3	Lysyl oxidase	PREDICTED: lysyl oxidase homolog 3 isoform X1
HHLG27g0521	Ectonucleotide pyrophosphatase/phosphodiesterase family member 6	Type I phosphodiesterase / nucleotide pyrophosphatase	ectonucleotide pyrophosphatase/phosphodiesterase family member 6 precursor
HHLG27g0578	-	-	PREDICTED: centrosomal protein of 83 kDa-like
HHLG27g0579	HMG domain-containing protein 3	HMG (high mobility group) box	PREDICTED: HMG domain-containing protein 3
HHLG27g0629	Histone RNA hairpin-binding protein	Histone RNA hairpin-binding protein RNA-binding domain	histone RNA hairpin-binding protein isoform 1
HHLG27g0686	Highly divergent homeobox	Homeobox domain	highly divergent homeobox
HHLG27g0694	Calmegin	Calreticulin family	PREDICTED: calnexin-like
HHLG27g0707	E3 ubiquitin-protein ligase TM129	Putative transmembrane protein precursor	E3 ubiquitin-protein ligase TM129
HHLG27g0712	Probable G-protein coupled receptor 174	7 transmembrane receptor (rhodopsin family)	PREDICTED: probable G-protein coupled receptor 174
HHLG30g0002	Neuromodulin	IQ calmodulin-binding motif	RecName: Full=Neuromodulin; AltName: Full=Axonal membrane protein GAP-43; AltName: Full=Growth-associated protein 43
HHLG30g0005	T-cell surface glycoprotein CD3 epsilon chain	-	PREDICTED: T-cell surface glycoprotein CD3 epsilon chain-like isoform X1
HHLG30g0018	WD repeat-containing protein 20	WD domain, G-beta repeat	PREDICTED: WD repeat-containing protein 20-like
HHLG30g0019	Delta(14)-sterol reductase	Ergosterol biosynthesis ERG4/ERG24 family	Unknown (protein for IMAGE:7070434)
HHLG30g0040	Heat shock protein beta-7	Hsp20/alpha crystallin family	small heat shock protein Hspb12
HHLG30g0042	Alkaline phosphatase, tissue-nonspecific isozyme	Alkaline phosphatase	alkaline phosphatase, tissue-nonspecific isozyme precursor
HHLG30g0050	Integrin-linked kinase-associated serine/threonine phosphatase 2C	Protein phosphatase 2C	integrin-linked kinase-associated serine/threonine phosphatase 2C
HHLG30g0056	Interferon-inducible GTPase 5	Interferon-inducible GTPase (IIGP)	immunity-related GTPase family, q2
HHLG30g0083	Putative serine protease K12H4.7	Serine carboxypeptidase S28	Zgc:158605
HHLG30g0090	NADPH oxidase 4	Ferric reductase like transmembrane component	PREDICTED: NADPH oxidase 4-like isoform X1
HHLG30g0105	Cytoplasmic dynein 2 heavy chain 1	Microtubule-binding stalk of dynein motor	PREDICTED: cytoplasmic dynein 2 heavy chain 1
HHLG30g0193	-	-	hypothetical protein Z043_7514, partial
HHLG30g0214	Collagenase 3	Putative peptidoglycan binding domain	matrix metalloproteinase 13 precursor
HHLG30g0243	Protocadherin Fat 4	Laminin G domain	PREDICTED: protocadherin Fat 4-like
HHLG30g0405	Sperm surface protein Sp17	IQ calmodulin-binding motif	Zgc:153721
HHLG30g0426	Glucuronokinase 1	GHMP kinases N terminal domain	PREDICTED: glucuronokinase with putative uridyl pyrophosphorylase isoform X1
HHLG30g0455	Ribonuclease T2	Ribonuclease T2 family	PREDICTED: ribonuclease T2
HHLG30g0486	Thymocyte nuclear protein 1	EVE domain	thymocyte nuclear protein 1
HHLG30g0494	Melanopsin-like	7 transmembrane receptor (rhodopsin family)	odorant receptor, family H, subfamily 131, member 2
HHLG30g0511	Tubulin delta chain	Tubulin/FtsZ family, GTPase domain	tubulin delta chain
HHLG30g0514	Probable ATP-dependent RNA helicase DHX40	DEAD/DEAH box helicase	PREDICTED: probable ATP-dependent RNA helicase DHX40 isoform X1
HHLG30g0584	Sacsin	HEPN domain	PREDICTED: sacsin isoform X2
HHLG30g0586	Trafficking protein particle complex subunit 4	Sybindin-like family	PREDICTED: trafficking protein particle complex subunit 4-like
HHLG30g0666	Protein FAM188B2	Domain of unknown function (DUF4205)	LOC569648 protein
HHLG30g0668	-	-	PREDICTED: E3 ubiquitin/ISG15 ligase TRIM25-like isoform X1
HHLG30g0678	Claudin-4	PMP-22/EMP/MP20/Claudin family	claudin f
HHLG30g0696	Sialidase-4	BNR repeat-like domain	sialidase-4
HHLG30g0698	Signal recognition particle receptor subunit beta	Signal recognition particle receptor beta subunit	signal recognition particle receptor subunit beta
HHLG30g0701	Probable 18S rRNA (guanine-N(7))-methyltransferase	Methyltransferase domain	Williams-Beuren syndrome chromosomal region 22 protein
HHLG30g0716	Elongation factor G, mitochondrial	Elongation factor Tu domain 2	elongation factor G, mitochondrial
HHLG30g0718	Schwannomin-interacting protein 1	Schwannomin-interacting protein 1	Zgc:110585 protein
HHLG30g0728	Centrosomal protein of 295 kDa	ALMS motif	PREDICTED: centrosomal protein of 295 kDa
HHLG30g0729	Phosphoserine phosphatase	haloacid dehalogenase-like hydrolase	PREDICTED: phosphoserine phosphatase isoform X1
HHLG32g0004	Ribonucleases P/MRP protein subunit POP1	POPLD (NUC188) domain	PREDICTED: ribonucleases P/MRP protein subunit POP1
HHLG32g0006	Potassium voltage-gated channel subfamily S member 2	Ion transport protein	PREDICTED: potassium voltage-gated channel subfamily S member 2-like
HHLG32g0011	Vacuolar protein sorting-associated protein 13B	-	vacuolar protein sorting-associated protein 13B isoform X4
HHLG32g0013	Vacuolar protein sorting-associated protein 13B	-	PREDICTED: vacuolar protein sorting-associated protein 13B-like
HHLG32g0016	Regulator of G-protein signaling 22	Regulator of G protein signaling domain	PREDICTED: regulator of G-protein signaling 22
HHLG32g0017	Sperm-associated antigen 1	TPR repeat	Zgc:153288
HHLG32g0025	Cyclic AMP-responsive element-binding protein 3-like protein 4	bZIP transcription factor	PREDICTED: cyclic AMP-responsive element-binding protein 3-like protein 4
HHLG32g0046	Pituitary tumor-transforming gene 1 protein-interacting protein	-	Pituitary tumor-transforming gene 1 protein-interacting protein precursor
HHLG32g0051	Carcinoembryonic antigen-related cell adhesion molecule 1	Immunoglobulin V-set domain	PREDICTED: uncharacterized protein LOC100334925
HHLG32g0057	Cyclin-dependent kinase 14	-	PREDICTED: cyclin-dependent kinase 14
HHLG32g0082	Myomesin-3	Immunoglobulin I-set domain	PREDICTED: myomesin-3 isoform X1
HHLG32g0172	Uncharacterized protein C8orf76 homolog	TPR repeat	Zgc:101716
HHLG32g0173	DDB1- and CUL4-associated factor 13	WD domain, G-beta repeat	DDB1- and CUL4-associated factor 13
HHLG32g0228	UBX domain-containing protein 11	UBX domain	PREDICTED: UBX domain-containing protein 11 isoform X1
HHLG32g0257	RNA-binding motif, single-stranded-interacting protein 3	RNA recognition motif. (a.k.a. RRM, RBD, or RNP domain)	PREDICTED: RNA-binding motif, single-stranded-interacting protein 3 isoform X1
HHLG32g0353	Desmin	Intermediate filament head (DNA binding) region	Zgc:172323 protein
HHLG32g0358	E3 ubiquitin-protein ligase NRDP1	TRAF-type zinc finger	PREDICTED: RING finger protein 151
HHLG32g0414	Zinc finger protein 226	Zinc-finger of C2H2 type	Zgc:66448
HHLG32g0440	Apolipoprotein C-I	Apolipoprotein C-I (ApoC-1)	apolipoprotein C Ia
HHLG32g0519	Arginine/serine-rich protein PNISR	-	Sfrs18 protein
HHLG32g0606	Hyaluronan and proteoglycan link protein 2	Immunoglobulin V-set domain	hyaluronan and proteoglycan link protein 2 precursor
HHLG32g0611	Asialoglycoprotein receptor 2	Lectin C-type domain	PREDICTED: C-type lectin domain family 9 member A-like isoform X1
HHLG32g0612	G patch domain-containing protein 4	G-patch domain	G patch domain-containing protein 4
HHLG32g0770	Dynein heavy chain 5, axonemal	AAA domain (dynein-related subfamily)	PREDICTED: dynein heavy chain 5, axonemal
HHLG32g0799	Carboxypeptidase Q	Peptidase family M28	PREDICTED: carboxypeptidase Q
HHLG32g0849	snRNA-activating protein complex subunit 3	snRNA-activating protein of 50kDa MW C terminal	snRNA-activating protein complex subunit 3
HHLG32g0850	Serine/threonine-protein kinase 31	Pancreatic hormone peptide	PREDICTED: serine/threonine-protein kinase 31-like
HHLG32g0873	Diphosphomevalonate decarboxylase	GHMP kinases N terminal domain	PREDICTED: diphosphomevalonate decarboxylase
HHLG32g0878	Zinc finger protein 407	C2H2-type zinc-finger domain	PREDICTED: zinc finger protein 407
HHLG32g0879	Zinc finger protein 236	Zinc-finger double-stranded RNA-binding	PREDICTED: zinc finger protein 236
HHLG32g0897	NADH dehydrogenase [ubiquinone] 1 beta subcomplex subunit 9	Complex 1 protein (LYR family)	PREDICTED: NADH dehydrogenase
HHLG32g0905	-	-	PREDICTED: poly
HHLG32g0910	Probable leucine--tRNA ligase, mitochondrial	Leucyl-tRNA synthetase, Domain 2	probable leucine--tRNA ligase, mitochondrial
HHLG32g0918	Lysophospholipase-like protein 1	Phospholipase/Carboxylesterase	lysophospholipase-like protein 1
HHLG32g0942	NADH dehydrogenase [ubiquinone] 1 alpha subcomplex subunit 3	NADH dehydrogenase 1 alpha subcomplex subunit 3	PREDICTED: NADH dehydrogenase
HHLG34g0012	Phospholipase D4	Phospholipase D Active site motif	unnamed protein product
HHLG34g0053	Ras-related protein Rab-39B	Ras family	PREDICTED: ras-related protein Rab-39A-like
HHLG34g0071	Plasma alpha-L-fucosidase	Alpha-L-fucosidase	PREDICTED: plasma alpha-L-fucosidase isoform X1
HHLG34g0076	-	-	PREDICTED: uncharacterized protein LOC101886756
HHLG34g0077	Centromere protein O	Cenp-O kinetochore centromere component	centromere protein O
HHLG34g0085	Coiled-coil domain-containing protein 162	Domain of unknown function (DUF4549)	PREDICTED: transmembrane protein FLJ37396 isoform X1
HHLG34g0086	Zinc finger and BTB domain-containing protein 24	BTB/POZ domain	zinc finger and BTB domain-containing protein 24
HHLG34g0093	E3 ubiquitin-protein ligase SHPRH	Helicase conserved C-terminal domain	PREDICTED: E3 ubiquitin-protein ligase SHPRH isoform X2
HHLG34g0114	Tonsoku-like protein	Leucine Rich repeat	tonsoku-like protein
HHLG34g0132	Forkhead box protein A1	HNF3 C-terminal domain	Foxa1 protein
HHLG34g0159	Fibrinogen-like protein 1-like protein	Fibrinogen beta and gamma chains, C-terminal globular domain	Similar to angiopoietin-like 6
HHLG34g0160	Iron/zinc purple acid phosphatase-like protein	Calcineurin-like phosphoesterase	iron/zinc purple acid phosphatase-like protein precursor
HHLG34g0164	Fibrous sheath-interacting protein 1	FSIP1 family	fibrous sheath-interacting protein 1
HHLG34g0165	Uncharacterized protein C14orf28 homolog	-	unnamed protein product
HHLG34g0170	Tryptophan--tRNA ligase, cytoplasmic	-	PREDICTED: tryptophan--tRNA ligase, cytoplasmic-like
HHLG34g0175	Cytoplasmic dynein 1 heavy chain 1	P-loop containing dynein motor region D3	cytoplasmic dynein 1 heavy chain 1
HHLG34g0176	-	-	PREDICTED: uncharacterized protein LOC103042329
HHLG34g0178	MAPK/MAK/MRK overlapping kinase	Protein kinase domain	PREDICTED: MAPK/MAK/MRK overlapping kinase
HHLG34g0179	Nuclear export mediator factor Nemf	Fibronectin-binding protein A N-terminus (FbpA)	PREDICTED: nuclear export mediator factor NEMF
HHLG34g0180	Kelch domain-containing protein 2	Kelch motif	PREDICTED: kelch domain-containing protein 2-like
HHLG34g0182	Protein kintoun	pre-RNA processing PIH1/Nop17	PREDICTED: protein kintoun-like
HHLG34g0196	Kinesin-like protein KIF28P	Kinesin protein 1B	PREDICTED: kinesin-like protein KIF28P
HHLG34g0248	Proto-oncogene tyrosine-protein kinase ROS	Fibronectin type III domain	PREDICTED: proto-oncogene tyrosine-protein kinase ROS isoform X1
HHLG34g0303	Formin-2	Formin Homology 2 Domain	unnamed protein product
HHLG34g0312	Methylated-DNA--protein-cysteine methyltransferase	6-O-methylguanine DNA methyltransferase, DNA binding domain	methylated-DNA--protein-cysteine methyltransferase isoform 2
HHLG34g0373	Uncharacterized oxidoreductase C663.06c	short chain dehydrogenase	Zgc:65997
HHLG34g0504	Intersectin-2	RhoGEF domain	intersectin-2
HHLG34g0604	Doublecortin domain-containing protein 2	Doublecortin	PREDICTED: doublecortin domain-containing protein 2C
HHLG34g0645	Protein ELYS	Nuclear pore complex assembly	PREDICTED: uncharacterized protein LOC103041179 isoform X3
HHLG34g0647	-	Tetratricopeptide repeat	PREDICTED: nutritionally-regulated adipose and cardiac enriched protein homolog isoform X2
HHLG34g0730	-	-	TCR beta variable region, partial
HHLG34g0790	Diphthine--ammonia ligase	Endoribonuclease L-PSP	PREDICTED: diphthine--ammonia ligase isoform X1
HHLG34g0800	ATP-dependent RNA helicase DDX24	Helicase conserved C-terminal domain	unnamed protein product
HHLG34g0801	Coiled-coil domain-containing protein 42 homolog	Mitochondrial ribosomal protein subunit	PREDICTED: coiled-coil domain-containing protein 42 like-2-like
HHLG34g0803	Protein FAM181A	FAM181	PREDICTED: protein FAM181A
HHLG34g0804	Exonuclease 3'-5' domain-containing protein 1	3'-5' exonuclease	exonuclease 3'-5' domain-containing protein 1
HHLG34g0805	Protein unc-79 homolog	Putative zinc finger in N-recognin (UBR box)	PREDICTED: protein unc-79 homolog isoform X3
HHLG36g0003	Myelin expression factor 2	RNA recognition motif. (a.k.a. RRM, RBD, or RNP domain)	myelin expression factor 2 isoform 2
HHLG36g0006	Leucine-rich repeat-containing protein 49	Leucine rich repeat	Leucine-rich repeat-containing protein 49
HHLG36g0035	Eukaryotic translation initiation factor 2A	Eukaryotic translation initiation factor eIF2A	eukaryotic translation initiation factor 2A
HHLG36g0040	Unconventional myosin-VIIa	MyTH4 domain	PREDICTED: unconventional myosin-VIIa-like, partial
HHLG36g0053	E3 ubiquitin-protein ligase NEDD4	HECT-domain (ubiquitin-transferase)	Nedd4a
HHLG36g0117	-	-	PREDICTED: uncharacterized protein LOC101882393
HHLG36g0146	Growth arrest-specific protein 8	Growth-arrest specific micro-tubule binding	growth arrest-specific protein 8
HHLG36g0198	Aldo-keto reductase family 1 member B10	Aldo/keto reductase family	PREDICTED: uncharacterized protein LOC326033 isoform X1
HHLG36g0222	Selenoprotein O	Uncharacterized ACR, YdiU/UPF0061 family	selenoprotein O
HHLG36g0229	Dihydrofolate reductase	Dihydrofolate reductase	novel protein similar to vertebrate dihydrofolate reductase (DHFR)
HHLG36g0266	A-kinase-interacting protein 1	-	Si:dkey-8l13.1 protein
HHLG36g0291	Zinc finger protein 423	C2H2-type zinc finger	zinc finger protein 423
HHLG36g0297	Interleukin-34	Interleukin 34	Si:ch211-239j19.3 protein
HHLG36g0412	Transcription factor 25	Transcriptional repressor TCF25	PREDICTED: transcription factor 25 isoform X1
HHLG36g0416	Sodium/nucleoside cotransporter 2	Nucleoside recognition	PREDICTED: sodium/nucleoside cotransporter 1 isoform X1
HHLG36g0460	Extracellular calcium-sensing receptor	Receptor family ligand binding region	PREDICTED: extracellular calcium-sensing receptor-like isoform X3
HHLG36g0480	Cilia- and flagella-associated protein 45	Trichohyalin-plectin-homology domain	coiled-coil domain-containing protein 19, mitochondrial
HHLG36g0483	Methenyltetrahydrofolate synthase domain-containing protein	5-formyltetrahydrofolate cyclo-ligase family	methenyltetrahydrofolate synthase domain-containing protein
HHLG36g0485	DNA replication complex GINS protein PSF2	GINS complex protein	DNA replication complex GINS protein PSF2
HHLG36g0506	5-hydroxyisourate hydrolase	HIUase/Transthyretin family	5-hydroxyisourate hydrolase
HHLG36g0599	Para-nitrobenzyl esterase	Carboxylesterase family	PREDICTED: neurotactin-like
HHLG36g0623	Hepatocyte nuclear factor 3-beta	HNF3 C-terminal domain	Forkhead box A3
HHLG36g0646	Gem-associated protein 7	Gem-associated protein 7 (Gemin7)	PREDICTED: gem-associated protein 7-like isoform X1
HHLG36g0676	Galectin-4	Galactoside-binding lectin	PREDICTED: uncharacterized protein LOC567193 isoform X3
HHLG36g0687	Pyruvate dehydrogenase phosphatase regulatory subunit, mitochondrial	Glycine cleavage T-protein C-terminal barrel domain	PREDICTED: pyruvate dehydrogenase phosphatase regulatory subunit, mitochondrial-like
HHLG38g0028	Ectonucleotide pyrophosphatase/phosphodiesterase family member 1	DNA/RNA non-specific endonuclease	PREDICTED: ectonucleotide pyrophosphatase/phosphodiesterase family member 3-like
HHLG38g0030	Putative deoxyribonuclease TATDN1	TatD related DNase	putative deoxyribonuclease TATDN1
HHLG38g0044	Transcription termination factor 1a, mitochondrial	mTERF	PREDICTED: transcription termination factor 1, mitochondrial
HHLG38g0051	Nucleoporin-like protein 2	-	nucleoporin-like protein 2
HHLG38g0052	Lanosterol 14-alpha demethylase	Cytochrome P450	lanosterol 14-alpha demethylase
HHLG38g0077	Biotinidase	Carbon-nitrogen hydrolase	biotinidase precursor
HHLG38g0082	Gamma-glutamylcyclotransferase	AIG2-like family	gamma-glutamyl cyclotransferase a
HHLG38g0093	Ankyrin-1	Ion transport protein	transient receptor potential cation channel, subfamily N, member 1
HHLG38g0104	-	-	k23
HHLG38g0105	Tapasin	Immunoglobulin C1-set domain	TAP binding protein precursor
HHLG38g0131	-	-	PREDICTED: nectin-2-like
HHLG38g0162	Melanoregulin	-	melanoregulin
HHLG38g0306	Zinc finger protein 616	C2H2-type zinc finger	PREDICTED: uncharacterized protein LOC100536830
HHLG38g0339	-	-	Si:ch211-191i18.2 protein
HHLG38g0361	Ankyrin repeat and SOCS box protein 4	SOCS box	ankyrin repeat and SOCS box protein 4
HHLG38g0372	Protein FAM133	-	protein FAM133
HHLG38g0564	Uncharacterized protein C5orf49	Domain of unknown function (DUF4541)	PREDICTED: uncharacterized protein C5orf49 homolog
HHLG38g0619	Acyl-coenzyme A thioesterase 13	Thioesterase superfamily	PREDICTED: acyl-coenzyme A thioesterase 13 isoform X1
HHLG38g0665	Leucine-rich repeat-containing protein 69	Leucine Rich Repeat	PREDICTED: leucine-rich repeat-containing protein 69 isoform X1
HHLG38g0732	Microtubule-actin cross-linking factor 1, isoforms 1/2/3/5	-	PREDICTED: microtubule-actin cross-linking factor 1 isoform X21
HHLG38g0771	Proteasome assembly chaperone 2	PAC2 family	proteasome assembly chaperone 2
HHLG38g0827	Zona pellucida sperm-binding protein 1	Trefoil (P-type) domain	unnamed protein product, partial
HHLG38g0838	NF-kappa-B inhibitor-interacting Ras-like protein 1	Ras family	NF-kappa-B inhibitor-interacting Ras-like protein 1
HHLG38g0849	-	-	cyclic AMP-dependent transcription factor ATF-6 beta
HHLG38g0853	U3 small nucleolar RNA-associated protein 18 homolog	-	U3 small nucleolar RNA-associated protein 18 homolog
HHLG39g0005	Ankyrin repeat domain-containing protein 9	Ankyrin repeat	Zgc:112001
HHLG39g0011	Peptidyl-prolyl cis-trans isomerase-like 4	RNA recognition motif. (a.k.a. RRM, RBD, or RNP domain)	Peptidylprolyl isomerase (cyclophilin)-like 4
HHLG39g0016	Actin-3	Actin	actin-like
HHLG39g0025	Probable arginine--tRNA ligase, mitochondrial	DALR anticodon binding domain	PREDICTED: probable arginine--tRNA ligase, mitochondrial isoform X1
HHLG39g0028	Mitotic checkpoint serine/threonine-protein kinase BUB1	Mad3/BUB1 homology region 1	PREDICTED: mitotic checkpoint serine/threonine-protein kinase BUB1 isoform X2
HHLG39g0029	Mitotic checkpoint serine/threonine-protein kinase BUB1	Protein kinase domain	PREDICTED: mitotic checkpoint serine/threonine-protein kinase BUB1 isoform X1
HHLG39g0045	Vesicular inhibitory amino acid transporter	Transmembrane amino acid transporter protein	PREDICTED: vesicular inhibitory amino acid transporter
HHLG39g0047	-	-	PREDICTED: uncharacterized protein LOC103461223
HHLG39g0051	Protein leg1a	Mouse protein of unknown function (DUF781)	RecName: Full=Protein leg1a; Short=Leg1-A; AltName: Full=Liver-enriched gene protein 1-A; Flags: Precursor
HHLG39g0052	-	-	Carboxyl-terminal PDZ ligand of neuronal nitric oxide synthase protein
HHLG39g0065	Meiosis-specific protein MEI4-like	Meiosis-specific protein Mei4	meiosis-specific protein MEI4-like
HHLG39g0091	Uncharacterized protein C1orf131 homolog	Domain of unknown function (DUF4602)	Zgc:194224
HHLG39g0125	Denticleless protein homolog	WD domain, G-beta repeat	RecName: Full=Denticleless protein homolog
HHLG39g0212	Metalloendopeptidase OMA1, mitochondrial	Peptidase family M48	RecName: Full=Metalloendopeptidase OMA1, mitochondrial; AltName: Full=Overlapping with the m-AAA protease 1 homolog; Flags: Precursor
HHLG39g0219	Proprotein convertase subtilisin/kexin type 9	Peptidase inhibitor I9	PREDICTED: proprotein convertase subtilisin/kexin type 9
HHLG39g0232	Maternal DNA replication licensing factor mcm3	MCM N-terminal domain	MCM3 minichromosome maintenance deficient 3 (S. cerevisiae), like
HHLG39g0496	Osteopetrosis-associated transmembrane protein 1	Osteopetrosis-associated transmembrane protein 1 precursor	PREDICTED: osteopetrosis-associated transmembrane protein 1
HHLG39g0531	Transcriptional protein SWT1	PIN domain	PREDICTED: transcriptional protein SWT1 isoform X1
HHLG39g0536	RAB6-interacting golgin	-	RAB6-interacting golgin
HHLG39g0567	Meprin A subunit alpha	EGF-like domain	meprin A subunit alpha precursor
HHLG39g0578	Spermatogenesis-associated serine-rich protein 1	Spermatogenesis-associated serine-rich protein 1	PREDICTED: spermatogenesis-associated serine-rich protein 1 isoform X1
HHLG39g0677	Centromere protein J	T-complex protein 10 C-terminus	PREDICTED: centromere protein J-like
HHLG39g0687	Poly [ADP-ribose] polymerase 1	BRCA1 C Terminus (BRCT) domain	poly
HHLG39g0689	Homeobox protein MIXL1	Homeobox domain	homeobox protein MIXL1
HHLG39g0743	Protein lin-28 homolog B	'Cold-shock' DNA-binding domain	protein lin-28 homolog B
HHLG39g0751	EF-hand domain-containing protein 1	Repeat of unknown function (DUF1126)	EF-hand domain-containing protein 1
HHLG39g0806	Protein FAM177A1	FAM177 family	PREDICTED: protein FAM177A1-like
HHLG39g0813	Rhophilin-1	PDZ domain (Also known as DHR or GLGF)	PREDICTED: rhophilin-1 isoform X1
HHLG39g0820	Latent-transforming growth factor beta-binding protein 1	Human growth factor-like EGF	PREDICTED: fibrillin-2
HHLG39g0826	Valacyclovir hydrolase	Alpha/beta hydrolase family	LOC402804 protein, partial
HHLG39g0832	Polyphosphoinositide phosphatase	SacI homology domain	PREDICTED: polyphosphoinositide phosphatase-like
HHLG39g0836	Mitotic checkpoint serine/threonine-protein kinase BUB1 beta	-	PREDICTED: mitotic checkpoint serine/threonine-protein kinase BUB1 beta isoform X2
HHLG39g0847	Peptidyl-prolyl cis-trans isomerase FKBP3	FKBP-type peptidyl-prolyl cis-trans isomerase	peptidyl-prolyl cis-trans isomerase FKBP3 isoform 2
HHLG39g0852	Uncharacterized protein C14orf37	-	PREDICTED: uncharacterized protein C14orf37 homolog
HHLG39g0853	Actin-related protein 10	Actin	actin-related protein 10
HHLG39g0859	Sterile alpha motif domain-containing protein 15	SAM domain (Sterile alpha motif)	PREDICTED: sterile alpha motif domain-containing protein 15-like
HHLG39g0866	Mitogen-activated protein kinase-binding protein 1	WD domain, G-beta repeat	PREDICTED: mitogen-activated protein kinase-binding protein 1-like
HHLG3g0013	Carboxypeptidase N subunit 2	Leucine Rich Repeat	carboxypeptidase N subunit 2 precursor
HHLG3g0015	Transcriptional adapter 1	Transcriptional regulator of RNA polII, SAGA, subunit	PREDICTED: transcriptional adapter 1-like
HHLG3g0016	FGGY carbohydrate kinase domain-containing protein	FGGY family of carbohydrate kinases, N-terminal domain	FGGY carbohydrate kinase domain-containing protein
HHLG3g0021	Zinc finger protein 830	-	PREDICTED: zinc finger protein 830
HHLG3g0056	Myosin light chain 3	-	PREDICTED: myosin light chain 3
HHLG3g0075	Pre-mRNA-splicing factor CWC25 homolog	N-terminal domain of CBF1 interacting co-repressor CIR	pre-mRNA-splicing factor CWC25 homolog
HHLG3g0123	Tctex1 domain-containing protein 1	Tctex-1 family	unnamed protein product
HHLG3g0164	Putative uncharacterized protein LOC400499	von Willebrand factor type D domain	PREDICTED: uncharacterized protein si:dkeyp-106c3.1 isoform X1
HHLG3g0172	Lactosylceramide 1,3-N-acetyl-beta-D-glucosaminyltransferase B	Galactosyltransferase	lactosylceramide 1,3-N-acetyl-beta-D-glucosaminyltransferase B
HHLG3g0186	Protein FAM73A	Uncharacterized conserved protein (DUF2217)	PREDICTED: protein FAM73A isoform X1
HHLG3g0242	Serotransferrin-1	Transferrin	transferrin variant C
HHLG3g0254	Serine/threonine-protein kinase ATR	FATC domain	PREDICTED: serine/threonine-protein kinase ATR isoform X1
HHLG3g0325	Septin-2	Septin	unnamed protein product
HHLG3g0498	MAM and LDL-receptor class A domain-containing protein 1 (Fragment)	MAM domain, meprin/A5/mu	PREDICTED: MAM and LDL-receptor class A domain-containing protein 1-like
HHLG3g0567	E3 ubiquitin-protein ligase RFWD2	Zinc finger, C3HC4 type (RING finger)	PREDICTED: E3 ubiquitin-protein ligase RFWD2 isoform X10
HHLG3g0575	Ankyrin repeat domain-containing protein 45	Ankyrin repeats (3 copies)	ankyrin repeat domain-containing protein 45
HHLG3g0670	Coatomer subunit beta'	WD domain, G-beta repeat	Coatomer protein complex, subunit beta 2
HHLG3g0703	Hydroxyacid-oxoacid transhydrogenase, mitochondrial	Iron-containing alcohol dehydrogenase	hydroxyacid-oxoacid transhydrogenase, mitochondrial
HHLG3g0769	Calpain-10	Calpain large subunit, domain III	PREDICTED: calpain-10 isoform X1
HHLG3g0783	Vimentin A2 (Fragment)	Intermediate filament protein	RecName: Full=Vimentin A2, partial
HHLG3g0826	IgGFc-binding protein	Trypsin Inhibitor like cysteine rich domain	PREDICTED: zonadhesin-like
HHLG3g0848	-	-	PREDICTED: CMRF35-like molecule 1
HHLG3g0900	Complexin-4	Synaphin protein	complexin 4c
HHLG3g0931	Cytochrome b-c1 complex subunit 10	Ubiquinol-cytochrome C reductase complex, 6.4kD protein	Ubiquinol-cytochrome c reductase complex 6.4 kDa protein
HHLG3g0935	Zinc finger protein 214	Zinc-finger double domain	PREDICTED: zinc finger protein 391-like
HHLG3g0941	Tubulin polyglutamylase complex subunit 1	Regulatory subunit of type II PKA R-subunit	PREDICTED: tubulin polyglutamylase complex subunit 1-like
HHLG3g0972	-	-	PREDICTED: uncharacterized protein LOC104839670 isoform X3
HHLG42g0001	Macrophage mannose receptor 1	Galactose binding lectin domain	PREDICTED: macrophage mannose receptor 1-like
HHLG42g0003	-	-	PREDICTED: uncharacterized protein LOC100537308
HHLG42g0008	DTW domain-containing protein 2	DTW domain	PREDICTED: DTW domain-containing protein 2-like
HHLG42g0009	StAR-related lipid transfer protein 4	START domain	PREDICTED: stAR-related lipid transfer protein 4 isoform X1
HHLG42g0012	Plasminogen receptor (KT)	Uncharacterised conserved protein (DUF2368)	plasminogen receptor (KT)
HHLG42g0014	TBC1 domain family member 13	Rab-GTPase-TBC domain	TBC1 domain family member 13
HHLG42g0021	Dimethylglycine dehydrogenase, mitochondrial	Aminomethyltransferase folate-binding domain	PREDICTED: dimethylglycine dehydrogenase, mitochondrial
HHLG42g0022	Arylsulfatase B	Sulfatase	PREDICTED: arylsulfatase B
HHLG42g0064	Reticulocyte-binding protein 2 homolog a	-	Neuroblast differentiation-associated protein AHNAK
HHLG42g0088	Alpha-N-acetyl-neuraminyl-2,3-beta-galactosyl-1, 3-N-acetyl-galactosaminide alpha-2,6-sialyltransferase	Glycosyltransferase family 29 (sialyltransferase)	alpha-N-acetyl-neuraminyl-2,3-beta-galactosyl-1,3-N-acetyl-galactosaminide alpha-2,6-sialyltransferase
HHLG42g0135	RNA exonuclease 4	Exonuclease	PREDICTED: RNA exonuclease 4
HHLG42g0197	WD repeat-containing protein 34	-	WD repeat-containing protein 34
HHLG42g0250	AT-rich interactive domain-containing protein 5A	ARID/BRIGHT DNA binding domain	AT rich interactive domain 5B (MRF1-like)
HHLG42g0268	Protein SDA1 homolog	NUC130/3NT domain	RecName: Full=Protein SDA1 homolog; AltName: Full=SDA1 domain-containing protein 1
HHLG42g0350	-	-	PREDICTED: uncharacterized protein LOC103909452
HHLG42g0396	BUD13 homolog	Pre-mRNA-splicing factor of RES complex	PREDICTED: BUD13 homolog
HHLG42g0399	Complement C1q subcomponent subunit C	Collagen triple helix repeat (20 copies)	complement C1q subcomponent subunit C
HHLG42g0400	Complement C1q subcomponent subunit A	C1q domain	complement C1q subcomponent subunit A precursor
HHLG42g0408	Coiled-coil domain-containing protein 90B, mitochondrial	Protein of unknown function (DUF1640)	coiled-coil domain-containing protein 90B, mitochondrial
HHLG42g0503	Angiogenic factor with G patch and FHA domains 1	G-patch domain	angiogenic factor with G patch and FHA domains 1
HHLG42g0562	Protein SGT1 homolog	TPR repeat	suppressor of G2 allele of SKP1 homolog
HHLG42g0632	RNA-binding protein 41	-	RNA-binding protein 41
HHLG42g0655	Fatty aldehyde dehydrogenase	Aldehyde dehydrogenase family	Zgc:103715
HHLG42g0658	Ubiquitin domain-containing protein 2	Ubiquitin family	ubiquitin domain-containing protein 2
HHLG42g0660	Rab proteins geranylgeranyltransferase component A 2	GDP dissociation inhibitor	Choroideremia
HHLG42g0736	Rap guanine nucleotide exchange factor 6	Cyclic nucleotide-binding domain	PREDICTED: rap guanine nucleotide exchange factor 6-like isoform X2
HHLG42g0738	Keratinocyte-associated transmembrane protein 2	-	PREDICTED: keratinocyte-associated transmembrane protein 2
HHLG42g0760	T-complex protein 1 subunit zeta	TCP-1/cpn60 chaperonin family	T-complex protein 1 subunit zeta
HHLG42g0761	Enteropeptidase	Scavenger receptor cysteine-rich domain	PREDICTED: enteropeptidase isoform X1
HHLG43g0001	Vomeronasal type-1 receptor 1	Vomeronasal organ pheromone receptor family, V1R	V1R pheromone receptor-like protein
HHLG43g0002	Vomeronasal type-1 receptor 1	Vomeronasal organ pheromone receptor family, V1R	V1r pheromone receptor-like
HHLG43g0004	Transmembrane protein 43	Protein of unknown function (DUF1625)	PREDICTED: transmembrane protein 43-like
HHLG43g0006	NADH dehydrogenase [ubiquinone] 1 alpha subcomplex assembly factor 3	Protein of unknown function (DUF498/DUF598)	PREDICTED: NADH dehydrogenase
HHLG43g0008	Mitochondrial carnitine/acylcarnitine carrier protein	Mitochondrial carrier protein	mitochondrial carnitine/acylcarnitine carrier protein
HHLG43g0015	39S ribosomal protein L20, mitochondrial	Ribosomal protein L20	39S ribosomal protein L20, mitochondrial
HHLG43g0022	Tachykinin-like peptides receptor 86C	7 transmembrane receptor (rhodopsin family)	PREDICTED: tachykinin-like peptides receptor 86C
HHLG43g0032	Cadherin EGF LAG seven-pass G-type receptor 2	-	cadherin EGF LAG seven-pass G-type receptor 2 precursor
HHLG43g0036	Mediator of RNA polymerase II transcription subunit 20	TATA-binding related factor (TRF) of subunit 20 of Mediator complex	mediator of RNA polymerase II transcription subunit 20
HHLG43g0041	Parathyroid hormone-related protein	Parathyroid hormone family	PREDICTED: parathyroid hormone-related protein-like
HHLG43g0050	Transmembrane protein 263	Transmembrane protein C12orf23, UPF0444	PREDICTED: transmembrane protein 263-like
HHLG43g0052	DENN domain-containing protein 2D	dDENN domain	DENN/MADD domain containing 2Db
HHLG43g0055	Achaete-scute homolog 5	Helix-loop-helix DNA-binding domain	PREDICTED: achaete-scute homolog 5-like
HHLG43g0062	Methylosome protein 50	WD domain, G-beta repeat	methylosome protein 50
HHLG43g0075	Differentially expressed in FDCP 6 homolog	-	PREDICTED: differentially expressed in FDCP 6 homolog isoform X2
HHLG43g0132	Ceramide synthase 5	Homeobox domain	ceramide synthase 5
HHLG43g0146	La-related protein 7	RNA binding motif	PREDICTED: la-related protein 7 isoform X1
HHLG43g0162	Centromere protein P	CENP-A-nucleosome distal (CAD) centromere subunit, CENP-P	RecName: Full=Centromere protein P; Short=CENP-P
HHLG43g0165	Asporin	Leucine rich repeat N-terminal domain	Asporin (LRR class 1)
HHLG43g0176	Cytochrome b561 domain-containing protein 2	Eukaryotic cytochrome b561	cytochrome b561 family, member D2
HHLG43g0227	-	-	predicted protein
HHLG43g0232	Aldehyde oxidase 1	2Fe-2S iron-sulfur cluster binding domain	aldehyde oxidase
HHLG43g0249	Ankyrin repeat and MYND domain-containing protein 1	Ankyrin repeat	PREDICTED: ankyrin repeat and MYND domain-containing protein 1 isoform X1
HHLG43g0263	Tctex1 domain-containing protein 1	Tctex-1 family	PREDICTED: tctex1 domain-containing protein 1-like
HHLG43g0280	-	-	ribosomal RNA processing protein 36 homolog
HHLG43g0300	TM2 domain-containing protein 1	TM2 domain	TM2 domain-containing protein 1 precursor
HHLG43g0379	Transducin-like enhancer protein 1	WD domain, G-beta repeat	PREDICTED: transducin-like enhancer protein 1 isoform X1
HHLG43g0395	Probable ATP-dependent RNA helicase DDX59	HIT zinc finger	LOC562123 protein
HHLG43g0453	WD repeat domain-containing protein 83	WD domain, G-beta repeat	novel protein
HHLG43g0465	Double zinc ribbon and ankyrin repeat-containing protein 1	Chitobiase/beta-hexosaminidase C-terminal domain	double zinc ribbon and ankyrin repeat-containing protein 1
HHLG43g0502	Tctex1 domain-containing protein 2	Tctex-1 family	LOC553323 protein, partial
HHLG43g0551	Protein SSUH2 homolog	-	PREDICTED: protein SSUH2 homolog isoform X1
HHLG43g0554	Cullin-associated NEDD8-dissociated protein 1	TATA-binding protein interacting (TIP20)	cullin-associated NEDD8-dissociated protein 2
HHLG43g0596	Peroxisome assembly factor 2	ATPase family associated with various cellular activities (AAA)	PREDICTED: peroxisome biogenesis factor 6 isoform X1
HHLG43g0602	Hermansky-Pudlak syndrome 3 protein	Hermansky-Pudlak syndrome 3	Hermansky-Pudlak syndrome 3 protein
HHLG45g0003	NF-X1-type zinc finger protein NFXL1	-	PREDICTED: NF-X1-type zinc finger protein NFXL1
HHLG45g0004	Atrial natriuretic peptide-converting enzyme	Scavenger receptor cysteine-rich domain	PREDICTED: atrial natriuretic peptide-converting enzyme
HHLG45g0007	Cyclin-dependent kinase-like 2	Protein kinase domain	PREDICTED: cyclin-dependent kinase-like 2
HHLG45g0017	-	-	hypothetical protein GALMADRAFT_148958
HHLG45g0019	Trafficking protein particle complex subunit 1	Sybindin-like family	PREDICTED: trafficking protein particle complex subunit 1 isoform X2
HHLG45g0032	Transferrin receptor protein 2	PA domain	transferrin receptor protein 2
HHLG45g0033	CST complex subunit CTC1	CST, telomere maintenance, complex subunit CTC1	CST complex subunit CTC1
HHLG45g0057	Lamin-L(III)	Lamin Tail Domain	lamin B3
HHLG45g0085	Zinc finger protein 341	C2H2-type zinc finger	zinc finger protein 341
HHLG45g0124	Zinc finger protein 64 homolog, isoforms 1 and 2	C2H2-type zinc finger	PREDICTED: zinc finger protein 64
HHLG45g0150	DNA fragmentation factor subunit alpha	CIDE-N domain	DNA fragmentation factor subunit alpha
HHLG45g0199	Cartilage intermediate layer protein 1	Mucin-2 protein WxxW repeating region	PREDICTED: uncharacterized protein si:dkey-205h13.2
HHLG45g0268	Myosin light chain kinase 3	Protein kinase domain	myosin light chain kinase 2-like
HHLG45g0335	Protein polyglycylase TTLL10	Tubulin-tyrosine ligase family	PREDICTED: inactive polyglycylase TTLL10
HHLG45g0372	Taste receptor type 1 member 1	Nine Cysteines Domain of family 3 GPCR	taste receptor type 1 member 1 precursor
HHLG45g0399	-	-	PREDICTED: uncharacterized protein si:rp71-17i16.6 isoform X2
HHLG45g0445	Translocon-associated protein subunit delta	Translocon-associated protein, delta subunit precursor (TRAP-delta)	translocon-associated protein subunit delta precursor
HHLG45g0571	-	-	PREDICTED: mitochondrial ubiquitin ligase activator of NFKB 1 isoform X1
HHLG45g0603	RBBP8 N-terminal-like protein	Tumour-suppressor protein CtIP N-terminal domain	PREDICTED: RBBP8 N-terminal-like protein
HHLG45g0643	Eukaryotic translation initiation factor 4E type 3	Eukaryotic initiation factor 4E	eukaryotic translation initiation factor 4E type 3
HHLG45g0673	Glutathione synthetase	Eukaryotic glutathione synthase	glutathione synthetase
HHLG45g0680	-	-	unnamed protein product
HHLG45g0690	-	-	Pre-mRNA-processing factor 6
HHLG45g0704	-	Immunoglobulin domain	PREDICTED: basement membrane-specific heparan sulfate proteoglycan core protein-like isoform X3
HHLG45g0720	Ubiquitin-conjugating enzyme E2 T	Ubiquitin-conjugating enzyme	ubiquitin-conjugating enzyme E2 T
HHLG45g0755	Fibronectin type III domain-containing protein 7	Fibronectin type III domain	PREDICTED: fibronectin type III domain-containing protein 7-like
HHLG45g0796	Protein AAR2 homolog	AAR2 protein	protein AAR2 homolog
HHLG45g0802	Androgen-induced gene 1 protein	FAR-17a/AIG1-like protein	Zgc:112175
HHLG47g0001	Regulator of microtubule dynamics protein 1	-	regulator of microtubule dynamics protein 1
HHLG47g0006	Ankyrin repeat and SAM domain-containing protein 6	SAM domain (Sterile alpha motif)	PREDICTED: ankyrin repeat and SAM domain-containing protein 6-like
HHLG47g0029	Xylulose kinase	FGGY family of carbohydrate kinases, C-terminal domain	xylulose kinase
HHLG47g0032	Nuclease EXOG, mitochondrial	DNA/RNA non-specific endonuclease	RecName: Full=Nuclease EXOG, mitochondrial; AltName: Full=Endonuclease G-like 1; Short=Endo G-like 1; Flags: Precursor
HHLG47g0057	Cytosolic Fe-S cluster assembly factor nubp2	ATPase MipZ	cytosolic Fe-S cluster assembly factor nubp2
HHLG47g0088	Intraflagellar transport protein 140 homolog	-	PREDICTED: intraflagellar transport protein 140 homolog isoform X2
HHLG47g0089	Telomere length regulation protein TEL2 homolog	Telomere length regulation protein	telomere length regulation protein TEL2 homolog isoform 1
HHLG47g0128	Transmembrane protein 241	-	PREDICTED: transmembrane protein 241
HHLG47g0174	RB1-inducible coiled-coil protein 1	Autophagy-related protein 11	PREDICTED: RB1-inducible coiled-coil protein 1
HHLG47g0181	ATP-binding cassette sub-family B member 8, mitochondrial	ABC transporter	ATP-binding cassette sub-family B member 8, mitochondrial
HHLG47g0188	V-type proton ATPase 116 kDa subunit a isoform 1	V-type ATPase 116kDa subunit family	PREDICTED: V-type proton ATPase 116 kDa subunit a isoform 1
HHLG47g0249	Leucine-rich repeat-containing protein 34	Leucine Rich repeats (2 copies)	LOC556175 protein
HHLG47g0275	PI-PLC X domain-containing protein 3	Phosphatidylinositol-specific phospholipase C, X domain	PREDICTED: PI-PLC X domain-containing protein 2-like
HHLG47g0329	Arylamine N-acetyltransferase, pineal gland isozyme NAT-3	N-acetyltransferase	PREDICTED: arylamine N-acetyltransferase, pineal gland isozyme NAT-3
HHLG47g0484	Serine/threonine-protein kinase MAK	Protein kinase domain	serine/threonine-protein kinase MAK
HHLG47g0491	Biogenesis of lysosome-related organelles complex 1 subunit 5	Organelle biogenesis, Muted-like protein	biogenesis of lysosome-related organelles complex 1 subunit 5
HHLG47g0508	Elongation of very long chain fatty acids protein 2	GNS1/SUR4 family	PREDICTED: elongation of very long chain fatty acids protein 2 isoform X1
HHLG47g0509	Synaptonemal complex protein 2-like	-	PREDICTED: synaptonemal complex protein 2-like isoform X2
HHLG47g0596	Inositol monophosphatase 2	Inositol monophosphatase family	inositol monophosphatase 2
HHLG47g0614	Cadherin-20	Cadherin cytoplasmic region	PREDICTED: cadherin-7-like, partial
HHLG49g0015	-	-	PREDICTED: uncharacterized protein LOC101883913 isoform X1
HHLG49g0028	Fibulin-1	Calcium-binding EGF domain	fibulin-1 precursor
HHLG49g0062	Hemicentin-1	Immunoglobulin domain	hypothetical protein Z043_2087
HHLG49g0069	-	7 transmembrane receptor (rhodopsin family)	PREDICTED: C5a anaphylatoxin chemotactic receptor 1-like isoform X2
HHLG49g0089	Unconventional myosin-Vc	IQ calmodulin-binding motif	PREDICTED: unconventional myosin-Vc
HHLG49g0132	Synaptotagmin-12	C2 domain	synaptotagmin-12
HHLG49g0161	GDP-D-glucose phosphorylase 1	-	GDP-D-glucose phosphorylase 1
HHLG49g0205	Hyaluronan and proteoglycan link protein 3	Immunoglobulin V-set domain	hyaluronan and proteoglycan link protein 3 precursor
HHLG49g0241	Actin, alpha skeletal muscle	Actin	novel protein similar to vertebrate skeletal alpha-actin 1 (ACTA1, zgc:86725)
HHLG49g0252	U6 snRNA phosphodiesterase	Uncharacterised conserved protein	PREDICTED: U6 snRNA phosphodiesterase isoform X1
HHLG49g0321	Centrosomal protein of 290 kDa	-	PREDICTED: centrosomal protein of 290 kDa isoform X5
HHLG49g0334	Protein FAM185A	-	PREDICTED: protein FAM185A
HHLG49g0371	-	Modulator of retrovirus infection	PREDICTED: uncharacterized protein LOC100001877
HHLG49g0386	Zinc finger protein 277	C2H2 type zinc-finger (2 copies)	zinc finger protein 277
HHLG49g0469	-	Caspase recruitment domain	PREDICTED: tight junction protein ZO-1 isoform X11
HHLG49g0515	Cytosolic 5'-nucleotidase 1B	5'-nucleotidase	PREDICTED: cytosolic 5'-nucleotidase 1A-like
HHLG49g0550	Leucine-rich repeat-containing protein 56	Leucine Rich repeats (2 copies)	PREDICTED: leucine-rich repeat-containing protein 56 isoform X2
HHLG49g0575	Fanconi anemia-associated protein of 24 kDa	Helix-hairpin-helix motif	Fanconi anemia-associated protein of 24 kDa
HHLG49g0577	tRNA-dihydrouridine(20) synthase [NAD(P)+]-like	Double-stranded RNA binding motif	PREDICTED: tRNA-dihydrouridine(20) synthase
HHLG49g0626	Protein inscuteable homolog	-	PREDICTED: protein inscuteable homolog
HHLG49g0628	Proteasome subunit alpha type-1	Proteasome subunit A N-terminal signature	proteasome subunit alpha type-1
HHLG49g0630	60S ribosomal protein L27a	Ribosomal proteins 50S-L15, 50S-L18e, 60S-L27A	60S ribosomal protein L27a
HHLG49g0634	Zinc finger C3H1 domain-containing protein	Putative zinc-finger domain	unnamed protein product
HHLG49g0635	Zinc finger protein 276	Zinc-finger associated domain (zf-AD)	zinc finger protein 276
HHLG49g0636	Fanconi anemia group A protein	-	Fanconi anemia group A protein
HHLG49g0637	P3 protein	Sodium Bile acid symporter family	solute carrier family 10 member 3, partial
HHLG49g0639	Pyruvate dehydrogenase protein X component, mitochondrial	e3 binding domain	PREDICTED: pyruvate dehydrogenase protein X component, mitochondrial
HHLG49g0649	Pseudouridylate synthase 7 homolog	tRNA pseudouridine synthase D (TruD)	pseudouridylate synthase 7 homolog
HHLG5g0065	von Willebrand factor A domain-containing protein 3A	von Willebrand factor type A domain	PREDICTED: von Willebrand factor A domain-containing protein 3A-like
HHLG5g0134	Protein SCO1 homolog, mitochondrial	SCO1/SenC	protein SCO1 homolog, mitochondrial
HHLG5g0160	Sodium/myo-inositol cotransporter 2	Sodium:solute symporter family	sodium/myo-inositol cotransporter 2
HHLG5g0212	Probable Xaa-Pro aminopeptidase 3	Aminopeptidase P, N-terminal domain	X-prolyl aminopeptidase (aminopeptidase P) 3, putative
HHLG5g0275	Interferon omega-1	Interferon alpha/beta domain	type I interferon f2
HHLG5g0455	Solute carrier family 25 member 39	Mitochondrial carrier protein	solute carrier family 25 member 39
HHLG5g0517	-	-	Zgc:193811 protein
HHLG5g0526	-	-	PREDICTED: uncharacterized protein LOC100534715 isoform X1
HHLG5g0567	Zinc finger protein 596	Zinc-finger double domain	Zgc:113090
HHLG5g0592	Fatty aldehyde dehydrogenase	Aldehyde dehydrogenase family	PREDICTED: aldehyde dehydrogenase family 3 member B1 isoform X1
HHLG5g0684	Putative all-trans-retinol 13,14-reductase	NAD(P)-binding Rossmann-like domain	putative all-trans-retinol 13,14-reductase precursor
HHLG5g0764	LIM/homeobox protein LMX-1.2	LIM domain	PREDICTED: LIM homeobox transcription factor 1-alpha-like isoform X2
HHLG5g0781	Thioredoxin domain-containing protein 3	Nucleoside diphosphate kinase	PREDICTED: uncharacterized protein LOC101882899 isoform X1
HHLG5g0859	Tubulin-specific chaperone D	Tubulin folding cofactor D C terminal	PREDICTED: tubulin-specific chaperone D
HHLG5g0860	Ketosamine-3-kinase	Fructosamine kinase	ketosamine-3-kinase
HHLG5g0886	UPF0585 protein C16orf13 homolog B	Protein of unknown function (DUF938)	UPF0585 protein C16orf13 homolog B
HHLG5g0897	Coiled-coil domain-containing protein 137	-	coiled-coil domain-containing protein 137
HHLG5g0904	Deoxyhypusine synthase	Deoxyhypusine synthase	PREDICTED: deoxyhypusine synthase isoform X1
HHLG5g0905	Guanine nucleotide-binding protein G(I)/G(S)/G(O) subunit gamma-12	GGL domain	PREDICTED: guanine nucleotide-binding protein G(I)/G(S)/G(O) subunit gamma-7-like
HHLG5g0910	JmjC domain-containing protein 8	Cupin-like domain	PREDICTED: jmjC domain-containing protein 8
HHLG5g0915	Hsp70-binding protein 1	Armadillo/beta-catenin-like repeat	Zgc:55259 protein
HHLG5g0943	Protein FAM173A	-	protein FAM173A
HHLG5g0949	Small ubiquitin-related modifier 2	Ubiquitin-2 like Rad60 SUMO-like	small ubiquitin-related modifier 2 precursor
HHLG5g0981	Cilia- and flagella-associated protein 70	TPR repeat	PREDICTED: tetratricopeptide repeat protein 18 isoform X1
HHLG5g1080	UPF0562 protein C7orf55 homolog	-	PREDICTED: UPF0562 protein C7orf55 homolog
HHLG7g0006	Sodium-coupled neutral amino acid transporter 4	Transmembrane amino acid transporter protein	sodium-coupled neutral amino acid transporter 4
HHLG7g0017	RNA polymerase II-associated protein 3	Tetratricopeptide repeat	RNA polymerase II-associated protein 3
HHLG7g0027	tRNA-splicing ligase RtcB homolog	tRNA-splicing ligase RtcB	tRNA-splicing ligase RtcB homolog
HHLG7g0035	Synapsin-3	Synapsin, ATP binding domain	PREDICTED: synapsin-3
HHLG7g0047	Zinc finger protein 271	C2H2-type zinc finger	PREDICTED: uncharacterized protein LOC103038045
HHLG7g0053	Probable 28S ribosomal protein S10, mitochondrial	Ribosomal protein S10p/S20e	probable 28S ribosomal protein S10, mitochondrial
HHLG7g0055	Cytosolic carboxypeptidase-like protein 5	Zinc carboxypeptidase	cytosolic carboxypeptidase-like protein 5
HHLG7g0059	-	-	hypothetical protein EH28_18706
HHLG7g0079	YEATS domain-containing protein 4	YEATS family	YEATS domain-containing protein 4
HHLG7g0118	Uncharacterized protein C12orf56	Protein of unknown function (DUF4551)	PREDICTED: uncharacterized protein C12orf56 homolog
HHLG7g0148	Adenosylhomocysteinase 3	S-adenosyl-L-homocysteine hydrolase, NAD binding domain	putative adenosylhomocysteinase 3
HHLG7g0203	Tubulin--tyrosine ligase-like protein 12	Tubulin-tyrosine ligase family	tubulin--tyrosine ligase-like protein 12
HHLG7g0210	Uncharacterized protein C12orf45 homolog	Domain of unknown function (DUF4598)	uncharacterized protein C12orf45 homolog
HHLG7g0239	Tetratricopeptide repeat protein GNN	AAA ATPase domain	PREDICTED: tetratricopeptide repeat protein GNN-like isoform X1
HHLG7g0259	RWD domain-containing protein 2B	RWD domain	RWD domain-containing protein 2B
HHLG7g0261	EF-hand calcium-binding domain-containing protein 4B	-	PREDICTED: ras and EF-hand domain-containing protein
HHLG7g0323	Pseudouridylate synthase 7 homolog-like protein	tRNA pseudouridine synthase D (TruD)	pseudouridylate synthase 7 homolog-like protein
HHLG7g0413	Cilia- and flagella-associated protein 54	Domain of unknown function (DUF4486)	PREDICTED: uncharacterized protein si:dkey-202b22.6 isoform X1
HHLG7g0416	Cysteine-rich DPF motif domain-containing protein 1	Cysteine-rich domain	cysteine-rich DPF motif domain-containing protein 1 isoform 1
HHLG7g0437	V-type proton ATPase subunit F	ATP synthase (F/14-kDa) subunit	PREDICTED: V-type proton ATPase subunit F
HHLG7g0487	Src substrate cortactin	SH3 domain	PREDICTED: uncharacterized protein LOC563056 isoform X2
HHLG7g0488	Golgin subfamily B member 1	-	PREDICTED: golgin subfamily B member 1 isoform X2
HHLG7g0490	Origin recognition complex subunit 5	AAA ATPase domain	origin recognition complex subunit 5
HHLG7g0491	Lipoma HMGIC fusion partner-like 3 protein	Lipoma HMGIC fusion partner-like protein	lipoma HMGIC fusion partner-like 3 protein
HHLG7g0515	DEP domain-containing protein 7	Domain found in Dishevelled, Egl-10, and Pleckstrin (DEP)	PREDICTED: DEP domain-containing protein 7
HHLG7g0576	Transmembrane protein 19	Integral membrane protein DUF92	PREDICTED: transmembrane protein 19-like
HHLG7g0600	-	-	PREDICTED: uncharacterized protein si:ch211-205a14.1
HHLG7g0606	Guanylate-binding protein 3	Guanylate-binding protein, C-terminal domain	PREDICTED: interferon-induced guanylate-binding protein 1 isoform X1
HHLG7g0611	Ubiquitin carboxyl-terminal hydrolase 15	DUSP domain	PREDICTED: ubiquitin carboxyl-terminal hydrolase 15-like isoform X1
HHLG9g0002	Kinetochore-associated protein 1	Rough deal protein C-terminal region	PREDICTED: kinetochore-associated protein 1 isoform X1
HHLG9g0012	Tight junction-associated protein 1	-	PREDICTED: uncharacterized protein LOC103032779
HHLG9g0023	U3 small nucleolar RNA-associated protein 14 homolog A	Utp14 protein	PREDICTED: U3 small nucleolar RNA-associated protein 14 homolog A isoform X1
HHLG9g0066	G-protein coupled receptor 54	7 transmembrane receptor (rhodopsin family)	GPR54b
HHLG9g0070	Potassium voltage-gated channel subfamily H member 7	Ion channel	unnamed protein product
HHLG9g0084	DnaJ homolog subfamily C member 25	DnaJ domain	dnaJ homolog subfamily C member 25 precursor
HHLG9g0088	Astrotactin-2	MAC/Perforin domain	PREDICTED: astrotactin-2
HHLG9g0093	Astrotactin-2	-	PREDICTED: astrotactin-2
HHLG9g0107	ATP-dependent RNA helicase DQX1	Oligonucleotide/oligosaccharide-binding (OB)-fold	PREDICTED: ATP-dependent RNA helicase DQX1-like
HHLG9g0113	Exosome complex component RRP4	Exosome complex exonuclease RRP4 N-terminal region	exosome complex component RRP4
HHLG9g0120	Mediator of RNA polymerase II transcription subunit 13-like	Mediator complex subunit 13 N-terminal	PREDICTED: mediator of RNA polymerase II transcription subunit 13-like isoform X5
HHLG9g0123	WW domain-binding protein 1	WW domain-binding protein 1	PREDICTED: WW domain-binding protein 1-like
HHLG9g0130	Integrin alpha-X	Aspartyl protease	PREDICTED: integrin alpha-X isoform X2
HHLG9g0136	N-alpha-acetyltransferase 38, NatC auxiliary subunit	LSM domain	N-alpha-acetyltransferase 38, NatC auxiliary subunit
HHLG9g0139	-	Zona pellucida-like domain	PREDICTED: uncharacterized protein LOC105010789 isoform X2
HHLG9g0141	Rhodopsin kinase	Regulator of G protein signaling domain	G protein-coupled receptor kinase 1B
HHLG9g0142	Ran guanine nucleotide release factor	Ran-interacting Mog1 protein	Si:ch211-268m12.6 protein
HHLG9g0144	Transmembrane protein 141	TMEM141 protein family	PREDICTED: transmembrane protein 141
HHLG9g0145	Zinc finger MYND domain-containing protein 19	MYND finger	PREDICTED: zinc finger MYND domain-containing protein 19-like
HHLG9g0146	B box and SPRY domain-containing protein	B-box zinc finger	PREDICTED: B box and SPRY domain-containing protein
HHLG9g0147	Ubiquinone biosynthesis protein COQ4 homolog, mitochondrial	Coenzyme Q (ubiquinone) biosynthesis protein Coq4	PREDICTED: ubiquinone biosynthesis protein COQ4 homolog, mitochondrial-like
HHLG9g0148	TNF receptor-associated factor 2	Zinc finger, C3HC4 type (RING finger)	TNF receptor associated factor 2
HHLG9g0149	F-box/WD repeat-containing protein 5	F-box-like	F-box/WD repeat-containing protein 5
HHLG9g0150	Delta-aminolevulinic acid dehydratase	Delta-aminolevulinic acid dehydratase	delta-aminolevulinic acid dehydratase
HHLG9g0151	Transmembrane protein 203	Transmembrane Fragile-X-F protein	transmembrane protein 203
HHLG9g0152	Taperin	PP1-regulatory protein, Phostensin N-terminal	PREDICTED: taperin
HHLG9g0153	Sjoegren syndrome nuclear autoantigen 1	-	nuclear autoantigen of 14 kDa
HHLG9g0154	Anaphase-promoting complex subunit 2	Anaphase promoting complex (APC) subunit 2	anaphase-promoting complex subunit 2
HHLG9g0155	Atrial natriuretic peptide receptor 2	Protein tyrosine kinase	PREDICTED: LOW QUALITY PROTEIN: atrial natriuretic peptide receptor 2-like
HHLG9g0156	Pro-MCH 1	-	melanin-concentrating hormone
HHLG9g0158	Zinc transporter 5	Cation efflux family	solute carrier family 30 member 5-1
HHLG9g0159	Phosphatidylinositol 3-kinase regulatory subunit alpha	RhoGAP domain	phosphatidylinositol 3-kinase regulatory subunit alpha
HHLG9g0160	Microtubule-associated serine/threonine-protein kinase 4	PDZ domain (Also known as DHR or GLGF)	PREDICTED: microtubule-associated serine/threonine-protein kinase 4 isoform X3
HHLG9g0185	Neuronal migration protein doublecortin	Doublecortin	PREDICTED: neuronal migration protein doublecortin-like isoform 1
HHLG9g0189	Uncharacterized protein C2orf42 homolog	Putative treble-clef, zinc-finger, Zn-binding	PREDICTED: uncharacterized protein C2orf42 homolog isoform X2
HHLG9g0205	Melanoma-derived growth regulatory protein	Variant SH3 domain	melanoma-derived growth regulatory protein precursor
HHLG9g0254	Leucine-rich repeat and WD repeat-containing protein 1	-	PREDICTED: leucine-rich repeat and WD repeat-containing protein 1 isoform X1
HHLG9g0265	Radial spoke head protein 4 homolog A	Radial spokehead-like protein	PREDICTED: radial spoke head protein 6 homolog A
HHLG9g0268	Selenoprotein W	Rdx family	selenoprotein W
HHLG9g0272	Ester hydrolase C11orf54 homolog	Domain of Unknown Function (DUF1907)	ester hydrolase C11orf54 homolog
HHLG9g0334	Tetratricopeptide repeat protein 16	Tetratricopeptide repeat	PREDICTED: tetratricopeptide repeat protein 16-like, partial
HHLG9g0380	Protein O-mannosyl-transferase 1	MIR domain	protein O-mannosyl-transferase 1
HHLG9g0397	G-protein coupled receptor 98	-	G-protein coupled receptor 98 precursor
HHLG9g0454	C-X-C motif chemokine 10	Small cytokines (intecrine/chemokine), interleukin-8 like	chemokine CXCL-C5c
HHLG9g0461	Sedoheptulokinase	FGGY family of carbohydrate kinases, N-terminal domain	PREDICTED: sedoheptulokinase
HHLG9g0464	Centromere protein V	Glutathione-dependent formaldehyde-activating enzyme	PREDICTED: centromere protein V
HHLG9g0473	Alcohol dehydrogenase [NADP(+)] A	Aldo/keto reductase family	RecName: Full=Alcohol dehydrogenase
HHLG9g0548	Transcription factor Adf-1	Alcohol dehydrogenase transcription factor Myb/SANT-like	PREDICTED: transcription factor Adf-1-like
HHLG9g0633	Surfeit locus protein 1 (Fragment)	SURF1 family	novel protein similar to vertebrate surfeit 1 (SURF1)
HHLG9g0755	2-oxoglutarate and iron-dependent oxygenase domain-containing protein 2	-	2-oxoglutarate and iron-dependent oxygenase domain-containing protein 2
HHLG9g0783	Armadillo repeat protein deleted in velo-cardio-facial syndrome homolog	-	PREDICTED: armadillo repeat protein deleted in velo-cardio-facial syndrome isoform X5
HHLG9g0803	Transmembrane channel-like protein 2	TMC domain	transmembrane channel-like 1
HHLG9g0890	Tumor necrosis factor ligand superfamily member 10	TNF(Tumour Necrosis Factor) family	PREDICTED: death ligand 3 isoform X1
HHLG9g0966	DNA polymerase iota	impB/mucB/samB family C-terminal domain	PREDICTED: DNA polymerase iota isoform X1
HHLG9g0989	ATPase family AAA domain-containing protein 1-A	ATPase family associated with various cellular activities (AAA)	ATPase family AAA domain-containing protein 1-A isoform 1
HHLG9g0995	2-methoxy-6-polyprenyl-1,4-benzoquinol methylase, mitochondrial	ubiE/COQ5 methyltransferase family	2-methoxy-6-polyprenyl-1,4-benzoquinol methylase, mitochondrial precursor
HHLG9g1017	U4/U6.U5 small nuclear ribonucleoprotein 27 kDa protein	Protein of unknown function (DUF1777)	PREDICTED: U4/U6.U5 small nuclear ribonucleoprotein 27 kDa protein
HHLG9g1055	-	-	hypothetical protein Z043_28022
HHLG9g1062	-	-	fep15 selenoprotein precursor
HHLG9g1070	Uncharacterized protein C5orf34 homolog	Domain of unknown function (DUF4520)	Zgc:153352
HHLG9g1100	Putative calmodulin-like protein 6	EF-hand domain pair	PREDICTED: uncharacterized protein LOC795364
HHLG9g1135	Zinc phosphodiesterase ELAC protein 1	Beta-lactamase superfamily domain	zinc phosphodiesterase ELAC protein 1
HHLG9g1166	Sodium- and chloride-dependent GABA transporter ine	Sodium:neurotransmitter symporter family	PREDICTED: sodium- and chloride-dependent GABA transporter ine

### Sheet: S18
Supplementary Table 18. KEGG of lost genes in subgenome A.
KEGG_A_class	KEGG_B_class	Pathway	out (388)		All (15946)		Pvalue	Qvalue	Pathway ID	Genes	K_IDs
Genetic Information Processing	Transcription	RNA polymerase	9	0.0231959	62	0.00388812	1.77e-05	0.00328899	ko03020	HHLG10g0652;HHLG13g0965;HHLG24g0706;HHLG25g0673;HHLG28g0706;HHLG31g0803;HHLG35g0493;HHLG44g0563;HHLG48g0357	K03024+K03007+K14721+K03002+K03020+K03023+K03021+K03016+K03020
Genetic Information Processing	Replication and repair	Fanconi anemia pathway	11	0.0283505	123	0.00771353	0.000206874	0.0173957	ko03460	HHLG6g1044;HHLG12g0386;HHLG13g0245;HHLG13g0883;HHLG15g0305;HHLG15g0545;HHLG25g0484;HHLG33g0031;HHLG40g0036;HHLG48g0065;HHLG50g0496	K15360+K10891+K15078+K16618+K10892+K10890+K03509+K10896+K02350+K10882+K10895
Metabolism	Amino acid metabolism	Histidine metabolism	7	0.0180412	53	0.00332372	0.000281035	0.0173957	ko00340	HHLG12g0454;HHLG13g0768;HHLG18g0423;HHLG19g0778;HHLG35g0757;HHLG44g0220;HHLG50g0509	K01712+K01468+K13990+K14085+K01590+K13990+K01745
Metabolism	Nucleotide metabolism	Pyrimidine metabolism	16	0.0412371	247	0.0154898	0.0003741	0.0173957	ko00240	HHLG10g0652;HHLG10g1002;HHLG13g0173;HHLG13g0965;HHLG24g0706;HHLG25g0450;HHLG25g0673;HHLG28g0706;HHLG31g0803;HHLG35g0493;HHLG35g0739;HHLG37g0854;HHLG40g0535;HHLG44g0563;HHLG48g0357;HHLG50g0290	K03024+K02324+K00254+K03007+K14721+K00962+K03002+K03020+K03023+K03021+K01520+K01081+K18533+K03016+K03020+K16330
Metabolism	Nucleotide metabolism	Purine metabolism	24	0.0618557	499	0.0312931	0.0012275	0.0456631	ko00230	HHLG6g0674;HHLG6g0875;HHLG8g0361;HHLG10g0652;HHLG10g0962;HHLG10g1002;HHLG13g0965;HHLG19g0100;HHLG22g0097;HHLG22g0337;HHLG24g0680;HHLG24g0706;HHLG25g0450;HHLG25g0673;HHLG28g0706;HHLG29g0572;HHLG29g0703;HHLG31g0803;HHLG35g0493;HHLG37g0854;HHLG40g0535;HHLG44g0563;HHLG48g0357;HHLG50g0278	K13760+K01756+K00942+K03024+K00904+K02324+K03007+K13293+K00365+K12319+K01517+K14721+K00962+K03002+K03020+K00759+K12319+K03023+K03021+K01081+K18533+K03016+K03020+K01488
Metabolism	Lipid metabolism	Steroid biosynthesis	5	0.0128866	44	0.00275931	0.00413911	0.128312	ko00100	HHLG13g0685;HHLG18g0586;HHLG22g0158;HHLG41g0830;HHLG46g0740	K07419+K01852+K13373+K07750+K08242
Organismal Systems	Immune system	Cytosolic DNA-sensing pathway	8	0.0206186	114	0.00714913	0.0067052	0.178167	ko04623	HHLG10g0652;HHLG13g0965;HHLG24g0706;HHLG28g0706;HHLG31g0803;HHLG35g0493;HHLG44g0563;HHLG48g0357	K03024+K03007+K14721+K03020+K03023+K03021+K03016+K03020
Human Diseases	Neurodegenerative diseases	Prion diseases	2	0.00515464	7	0.000438982	0.0114366	0.255346	ko05020	HHLG10g0393;HHLG40g0246	K04000+K03987
Metabolism	Glycan biosynthesis and metabolism	Other glycan degradation	5	0.0128866	57	0.00357456	0.0123555	0.255346	ko00511	HHLG13g0773;HHLG25g0221;HHLG25g0342;HHLG31g0321;HHLG50g0195	K12312+K01192+K01444+K01201+K01191
Metabolism	Amino acid metabolism	Tryptophan metabolism	7	0.0180412	105	0.00658472	0.014201	0.26414	ko00380	HHLG12g0558;HHLG15g0786;HHLG18g0541;HHLG18g0728;HHLG19g0778;HHLG33g0457;HHLG48g0521	K00816+K00463+K00543+K00543+K14085+K00543+K07511
Genetic Information Processing	Translation	Aminoacyl-tRNA biosynthesis	7	0.0180412	114	0.00714913	0.0213758	0.351519	ko00970	HHLG12g0920;HHLG2g0054;HHLG22g0020;HHLG28g0469;HHLG29g0465;HHLG37g0564;HHLG44g0480	K01874+K01885+K01870+K01892+K01893+K01866+K01887
Genetic Information Processing	Translation	Ribosome	13	0.0335052	285	0.0178728	0.0226787	0.351519	ko03010	HHLG12g0115;HHLG13g0202;HHLG15g0048;HHLG18g0777;HHLG24g0274;HHLG25g0736;HHLG33g0330;HHLG37g0871;HHLG41g0639;HHLG4g0271;HHLG48g0258;HHLG48g0316;HHLG50g0664	K02977+K02876+K02886+K02910+K02864+K02886+K02988+K02964+K02890+K02889+K02891+K02940+K02896
Cellular Processes	Transport and catabolism	Lysosome	15	0.0386598	363	0.0227643	0.0327529	0.401495	ko04142	HHLG8g0331;HHLG8g0652;HHLG8g0670;HHLG10g1054;HHLG12g0458;HHLG15g0012;HHLG18g0317;HHLG19g0490;HHLG25g0221;HHLG25g0342;HHLG31g0321;HHLG31g0548;HHLG46g0752;HHLG4g0122;HHLG48g0134	K01373+K01369+K01382+K01217+K13444+K04646+K12390+K12402+K01192+K01444+K01201+K01368+K12401+K12385+K01205
Metabolism	Amino acid metabolism	Glycine, serine and threonine metabolism	6	0.0154639	99	0.00620845	0.0338046	0.401495	ko00260	HHLG15g0912;HHLG19g0778;HHLG33g0212;HHLG41g0038;HHLG41g0185;HHLG50g0199	K00108+K14085+K17989+K00315+K00827+K00382
Metabolism	Energy metabolism	Oxidative phosphorylation	12	0.0309278	273	0.0171203	0.035566	0.401495	ko00190	HHLG6g0018;HHLG10g1053;HHLG2g0586;HHLG24g0014;HHLG24g0035;HHLG28g0273;HHLG29g0200;HHLG33g0777;HHLG37g0244;HHLG37g0672;HHLG41g0670;HHLG48g0336	K03950+K02129+K03962+K11725+K03964+K00418+K02258+K02148+K03942+K03939+K02271+K00234
Metabolism	Amino acid metabolism	Valine, leucine and isoleucine degradation	7	0.0180412	128	0.00802709	0.0369897	0.401495	ko00280	HHLG15g0271;HHLG19g0778;HHLG41g0185;HHLG44g0546;HHLG48g0521;HHLG48g0600;HHLG50g0199	K01969+K14085+K00827+K01968+K07511+K18660+K00382
Genetic Information Processing	Replication and repair	DNA replication	5	0.0128866	76	0.00476609	0.0376644	0.401495	ko03030	HHLG8g0003;HHLG10g1002;HHLG2g0203;HHLG22g0722;HHLG4g0888	K03111+K02324+K10743+K10755+K02542
Metabolism	Metabolism of other amino acids	Selenocompound metabolism	3	0.00773196	31	0.00194406	0.0388543	0.401495	ko00450	HHLG12g0558;HHLG12g0920;HHLG35g0453	K00816+K01874+K01763
Genetic Information Processing	Replication and repair	Homologous recombination	5	0.0128866	78	0.00489151	0.0414085	0.405367	ko03440	HHLG8g0003;HHLG10g0816;HHLG12g0085;HHLG29g0509;HHLG48g0065	K03111+K10871+K10875+K10865+K10882

### Sheet: S19
Supplementary Table 19. KEGG analysis of lost genes in subgenome B.
KEGG_A_class	KEGG_B_class	Pathway	out (279)		All (15946)		Pvalue	Qvalue	Pathway ID	Genes	K_IDs
Genetic Information Processing	Replication and repair	Fanconi anemia pathway	10	0.0358423	123	0.00771353	6.03614e-05	0.0104425	ko03460	HHLG9g0966;HHLG11g0210;HHLG23g0327;HHLG23g0526;HHLG3g0254;HHLG43g0300;HHLG45g0720;HHLG47g0089;HHLG49g0575;HHLG49g0636	K03510+K11511+K10993+K10858+K06640+K03511+K13960+K11137+K10898+K10888
Metabolism	Carbohydrate metabolism	Pentose and glucuronate interconversions	7	0.0250896	84	0.00526778	0.000668568	0.0578311	ko00040	HHLG9g0473;HHLG17g0166;HHLG23g0704;HHLG30g0426;HHLG36g0198;HHLG42g0655;HHLG47g0029	K00002+K16190+K03331+K16190+K00011+K00128+K00854
Genetic Information Processing	Transcription	Spliceosome	13	0.046595	364	0.022827	0.0120564	0.378363	ko03040	HHLG5g0859;HHLG5g0910;HHLG9g0136;HHLG9g1017;HHLG1g0914;HHLG16g0583;HHLG16g0814;HHLG17g0014;HHLG21g0658;HHLG26g0011;HHLG26g0750;HHLG27g0032;HHLG36g0003	K12864+K03283+K11086+K12846+K12862+K12854+K09567+K11984+K12870+K11086+K12868+K12827+K12887
Genetic Information Processing	Translation	Aminoacyl-tRNA biosynthesis	6	0.0215054	114	0.00714913	0.0150615	0.378363	ko00970	HHLG20g0766;HHLG23g0010;HHLG27g0047;HHLG32g0910;HHLG34g0170;HHLG39g0025	K01886+K10837+K01874+K01869+K01867+K01887
Metabolism	Amino acid metabolism	Cysteine and methionine metabolism	6	0.0215054	115	0.00721184	0.0156652	0.378363	ko00270	HHLG7g0148;HHLG16g0023;HHLG16g0785;HHLG20g0059;HHLG23g0022;HHLG45g0673	K01251+K08967+K14454+K00789+K00548+K01920
Metabolism	Metabolism of other amino acids	Selenocompound metabolism	3	0.0107527	31	0.00194406	0.0165922	0.378363	ko00450	HHLG23g0010;HHLG23g0022;HHLG27g0047	K10837+K00548+K01874
Genetic Information Processing	Replication and repair	Base excision repair	5	0.0179211	85	0.00533049	0.0166706	0.378363	ko03410	HHLG1g0109;HHLG16g0918;HHLG3g0016;HHLG39g0687;HHLG39g0852	K10773+K10801+K02328+K10798+K10802
Cellular Processes	Cell growth and death	Meiosis - yeast	1	0.00358423	1	6.27117e-05	0.0174965	0.378363	ko04113	HHLG7g0576	K12761
Human Diseases	Infectious diseases	Malaria	3	0.0107527	36	0.00225762	0.0247307	0.475378	ko05144	HHLG16g0134;HHLG21g0522;HHLG42g0064	K13849+K10785+K13849
Metabolism	Global and Overview	Fatty acid metabolism	6	0.0215054	135	0.00846607	0.0314637	0.479631	ko01212	HHLG11g0499;HHLG14g0228;HHLG16g0032;HHLG23g0011;HHLG43g0502;HHLG47g0508	K00232+K10703+K07508+K09478+K11262+K10205
Metabolism	Metabolism of other amino acids	Glutathione metabolism	6	0.0215054	136	0.00852878	0.0324529	0.479631	ko00480	HHLG1g0798;HHLG16g0680;HHLG23g0089;HHLG26g0752;HHLG38g0082;HHLG45g0673	K11142+K00432+K00432+K00799+K00682+K01920
Metabolism	Metabolism of cofactors and vitamins	Biotin metabolism	2	0.00716846	17	0.0010661	0.0348968	0.479631	ko00780	HHLG20g0763;HHLG38g0077	K01942+K01435
Metabolism	Amino acid metabolism	Tryptophan metabolism	5	0.0179211	105	0.00658472	0.0371824	0.479631	ko00380	HHLG11g0497;HHLG11g0944;HHLG17g0433;HHLG42g0655;HHLG43g0232	K00669+K01556+K03392+K00128+K00157
Human Diseases	Neurodegenerative diseases	Alzheimer's disease	2	0.00716846	18	0.00112881	0.0388141	0.479631	ko05010	HHLG14g1072;HHLG32g0440	K04398+K04524
Genetic Information Processing	Translation	Ribosome biogenesis in eukaryotes	7	0.0250896	186	0.0116644	0.0454525	0.524219	ko03008	HHLG9g0023;HHLG9g0151;HHLG17g0486;HHLG26g0019;HHLG27g0018;HHLG32g0004;HHLG38g0853	K14567+K14527+K14556+K14571+K14575+K01164+K14553

### Sheet: S20
Supplementary Table 20. KEGG analysis of lost genes in common carp genome.
KEGG_A_class	KEGG_B_class	Pathway	out (667)		All (15946)		Pvalue	Qvalue	Pathway ID	Genes	K_IDs
Genetic Information Processing	Replication and repair	Fanconi anemia pathway	21	0.0314843	123	0.00771353	3.67635e-08	8.12474e-06	ko03460	HHLG6g1044;HHLG9g0966;HHLG11g0210;HHLG12g0386;HHLG13g0245;HHLG13g0883;HHLG15g0305;HHLG15g0545;HHLG23g0327;HHLG23g0526;HHLG25g0484;HHLG33g0031;HHLG3g0254;HHLG40g0036;HHLG43g0300;HHLG45g0720;HHLG47g0089;HHLG48g0065;HHLG49g0575;HHLG49g0636;HHLG50g0496	K15360+K03510+K11511+K10891+K15078+K16618+K10892+K10890+K10993+K10858+K03509+K10896+K06640+K02350+K03511+K13960+K11137+K10882+K10898+K10888+K10895
Genetic Information Processing	Transcription	RNA polymerase	10	0.0149925	62	0.00388812	0.000230181	0.0232691	ko03020	HHLG10g0652;HHLG13g0965;HHLG1g0790;HHLG24g0706;HHLG25g0673;HHLG28g0706;HHLG31g0803;HHLG35g0493;HHLG44g0563;HHLG48g0357	K03024+K03007+K03005+K14721+K03002+K03020+K03023+K03021+K03016+K03020
Metabolism	Amino acid metabolism	Histidine metabolism	9	0.0134933	53	0.00332372	0.000315871	0.0232691	ko00340	HHLG12g0454;HHLG13g0768;HHLG18g0423;HHLG19g0778;HHLG35g0757;HHLG42g0655;HHLG44g0220;HHLG50g0509;HHLG5g0592	K01712+K01468+K13990+K14085+K01590+K00128+K13990+K01745+K00129
Genetic Information Processing	Translation	Aminoacyl-tRNA biosynthesis	13	0.0194903	114	0.00714913	0.000951361	0.0525627	ko00970	HHLG12g0920;HHLG2g0054;HHLG20g0766;HHLG22g0020;HHLG23g0010;HHLG27g0047;HHLG28g0469;HHLG29g0465;HHLG32g0910;HHLG34g0170;HHLG37g0564;HHLG39g0025;HHLG44g0480	K01874+K01885+K01886+K01870+K10837+K01874+K01892+K01893+K01869+K01867+K01866+K01887+K01887
Metabolism	Amino acid metabolism	Tryptophan metabolism	12	0.017991	105	0.00658472	0.00144639	0.058001	ko00380	HHLG11g0497;HHLG11g0944;HHLG12g0558;HHLG15g0786;HHLG17g0433;HHLG18g0541;HHLG18g0728;HHLG19g0778;HHLG33g0457;HHLG42g0655;HHLG43g0232;HHLG48g0521	K00669+K01556+K00816+K00463+K03392+K00543+K00543+K14085+K00543+K00128+K00157+K07511
Metabolism	Metabolism of other amino acids	Selenocompound metabolism	6	0.0089955	31	0.00194406	0.00157469	0.058001	ko00450	HHLG12g0558;HHLG12g0920;HHLG23g0010;HHLG23g0022;HHLG27g0047;HHLG35g0453	K00816+K01874+K10837+K00548+K01874+K01763
Metabolism	Lipid metabolism	Steroid biosynthesis	7	0.0104948	44	0.00275931	0.0021578	0.0669894	ko00100	HHLG11g0069;HHLG13g0685;HHLG18g0586;HHLG22g0158;HHLG38g0052;HHLG41g0830;HHLG46g0740	K00637+K07419+K01852+K13373+K05917+K07750+K08242
Metabolism	Glycan biosynthesis and metabolism	Other glycan degradation	8	0.011994	57	0.00357456	0.00242495	0.0669894	ko00511	HHLG1g0166;HHLG13g0773;HHLG25g0221;HHLG25g0342;HHLG30g0696;HHLG31g0321;HHLG34g0071;HHLG50g0195	K12309+K12312+K01192+K01444+K12357+K01201+K01206+K01191
Genetic Information Processing	Replication and repair	Base excision repair	10	0.0149925	85	0.00533049	0.00283541	0.069625	ko03410	HHLG10g1002;HHLG1g0109;HHLG12g0079;HHLG12g0389;HHLG15g0340;HHLG16g0918;HHLG22g0058;HHLG3g0016;HHLG39g0687;HHLG39g0852	K02324+K10773+K10798+K10798+K03575+K10801+K10800+K02328+K10798+K10802
Metabolism	Nucleotide metabolism	Purine metabolism	34	0.0509745	499	0.0312931	0.00365133	0.0752236	ko00230	HHLG6g0674;HHLG6g0875;HHLG8g0361;HHLG9g0155;HHLG9g0989;HHLG10g0652;HHLG10g0962;HHLG10g1002;HHLG11g0447;HHLG13g0965;HHLG1g0790;HHLG1g0920;HHLG19g0100;HHLG20g0647;HHLG22g0097;HHLG22g0337;HHLG24g0680;HHLG24g0706;HHLG25g0450;HHLG25g0673;HHLG3g0016;HHLG28g0706;HHLG29g0572;HHLG29g0703;HHLG31g0803;HHLG35g0493;HHLG36g0506;HHLG37g0854;HHLG38g0028;HHLG40g0535;HHLG44g0563;HHLG48g0357;HHLG49g0515;HHLG50g0278	K13760+K01756+K00942+K12324+K01509+K03024+K00904+K02324+K13293+K03007+K03005+K12319+K13293+K13293+K00365+K12319+K01517+K14721+K00962+K03002+K02328+K03020+K00759+K12319+K03023+K03021+K07127+K01081+K01513+K18533+K03016+K03020+K01081+K01488
Metabolism	Nucleotide metabolism	Pyrimidine metabolism	20	0.029985	247	0.0154898	0.00374416	0.0752236	ko00240	HHLG10g0652;HHLG10g1002;HHLG13g0173;HHLG13g0965;HHLG1g0790;HHLG17g0739;HHLG24g0706;HHLG25g0450;HHLG25g0673;HHLG3g0016;HHLG28g0706;HHLG31g0803;HHLG35g0493;HHLG35g0739;HHLG37g0854;HHLG40g0535;HHLG44g0563;HHLG48g0357;HHLG49g0515;HHLG50g0290	K03024+K02324+K00254+K03007+K03005+K00757+K14721+K00962+K03002+K02328+K03020+K03023+K03021+K01520+K01081+K18533+K03016+K03020+K01081+K16330
Metabolism	Energy metabolism	Oxidative phosphorylation	20	0.029985	273	0.0171203	0.0109816	0.202245	ko00190	HHLG6g0018;HHLG7g0437;HHLG10g1053;HHLG11g0125;HHLG11g0575;HHLG20g0010;HHLG2g0586;HHLG24g0014;HHLG24g0035;HHLG28g0273;HHLG29g0200;HHLG32g0897;HHLG32g0942;HHLG33g0777;HHLG37g0244;HHLG37g0672;HHLG3g0931;HHLG41g0670;HHLG47g0188;HHLG48g0336	K03950+K02151+K02129+K02268+K00414+K02258+K03962+K11725+K03964+K00418+K02258+K03965+K03947+K02148+K03942+K03939+K00420+K02271+K02154+K00234
Genetic Information Processing	Translation	Ribosome	20	0.029985	285	0.0178728	0.0168822	0.286997	ko03010	HHLG7g0053;HHLG11g0640;HHLG12g0115;HHLG13g0202;HHLG14g0859;HHLG15g0048;HHLG18g0777;HHLG21g0102;HHLG21g0681;HHLG24g0274;HHLG25g0736;HHLG33g0330;HHLG37g0871;HHLG41g0639;HHLG43g0015;HHLG4g0271;HHLG48g0258;HHLG48g0316;HHLG49g0630;HHLG50g0664	K02946+K02881+K02977+K02876+K02915+K02886+K02910+K02973+K02905+K02864+K02886+K02988+K02964+K02890+K02887+K02889+K02891+K02940+K02900+K02896
Metabolism	Amino acid metabolism	Valine, leucine and isoleucine degradation	11	0.0164918	128	0.00802709	0.018461	0.288133	ko00280	HHLG15g0271;HHLG16g0032;HHLG19g0778;HHLG23g0011;HHLG41g0185;HHLG42g0655;HHLG43g0232;HHLG44g0546;HHLG48g0521;HHLG48g0600;HHLG50g0199	K01969+K07508+K14085+K09478+K00827+K00128+K00157+K01968+K07511+K18660+K00382
Metabolism	Glycan biosynthesis and metabolism	Glycosaminoglycan degradation	6	0.0089955	52	0.00326101	0.020817	0.288133	ko00531	HHLG10g1054;HHLG1g0166;HHLG11g0015;HHLG25g0683;HHLG42g0022;HHLG48g0134	K01217+K12309+K01197+K07965+K01135+K01205
Metabolism	Metabolism of cofactors and vitamins	Nicotinate and nicotinamide metabolism	9	0.0134933	99	0.00620845	0.0227313	0.288133	ko00760	HHLG10g0966;HHLG15g0208;HHLG16g0790;HHLG24g0524;HHLG35g0746;HHLG37g0854;HHLG38g0028;HHLG43g0232;HHLG49g0515	K03462+K03426+K00858+K03426+K00323+K01081+K01513+K00157+K01081
Metabolism	Carbohydrate metabolism	Pentose and glucuronate interconversions	8	0.011994	84	0.00526778	0.0240766	0.288133	ko00040	HHLG9g0473;HHLG17g0166;HHLG23g0704;HHLG2g0698;HHLG30g0426;HHLG36g0198;HHLG42g0655;HHLG47g0029	K00002+K16190+K03331+K00012+K16190+K00011+K00128+K00854
Genetic Information Processing	Translation	Ribosome biogenesis in eukaryotes	14	0.0209895	186	0.0116644	0.0245727	0.288133	ko03008	HHLG9g0023;HHLG9g0151;HHLG10g0578;HHLG10g0667;HHLG10g1143;HHLG15g0668;HHLG17g0486;HHLG2g0096;HHLG26g0019;HHLG27g0018;HHLG31g0767;HHLG32g0004;HHLG35g0749;HHLG38g0853	K14567+K14527+K07179+K14544+K11108+K03537+K14556+K14570+K14571+K14575+K14525+K01164+K14575+K14553
Human Diseases	Infectious diseases	Chagas disease (American trypanosomiasis)	4	0.005997	27	0.00169321	0.0247716	0.288133	ko05142	HHLG14g1072;HHLG21g0522;HHLG40g0246;HHLG50g0672	K04398+K10785+K03987+K04733
Human Diseases	Immune diseases	Systemic lupus erythematosus	3	0.00449775	16	0.00100339	0.0271596	0.300114	ko05322	HHLG10g0393;HHLG21g0522;HHLG40g0246	K04000+K10785+K03987
Human Diseases	Neurodegenerative diseases	Prion diseases	2	0.0029985	7	0.000438982	0.031897	0.335678	ko05020	HHLG10g0393;HHLG40g0246	K04000+K03987
Genetic Information Processing	Replication and repair	DNA replication	7	0.0104948	76	0.00476609	0.0394014	0.395053	ko03030	HHLG8g0003;HHLG10g1002;HHLG2g0203;HHLG22g0722;HHLG3g0016;HHLG39g0232;HHLG4g0888	K03111+K02324+K10743+K10755+K02328+K02541+K02542
Cellular Processes	Cell growth and death	Meiosis - yeast	1	0.00149925	1	6.27117e-05	0.0418287	0.395053	ko04113	HHLG7g0576	K12761
Genetic Information Processing	Replication and repair	Homologous recombination	7	0.0104948	78	0.00489151	0.0443889	0.395053	ko03440	HHLG8g0003;HHLG9g0803;HHLG10g0816;HHLG12g0085;HHLG3g0016;HHLG29g0509;HHLG48g0065	K03111+K10877+K10871+K10875+K02328+K10865+K10882
Human Diseases	Neurodegenerative diseases	Huntington's disease	3	0.00449775	20	0.00125423	0.0488994	0.395053	ko05016	HHLG14g1072;HHLG15g0012;HHLG28g0087	K04398+K04646+K09222
Organismal Systems	Immune system	Cytosolic DNA-sensing pathway	9	0.0134933	114	0.00714913	0.0495289	0.395053	ko04623	HHLG10g0652;HHLG13g0965;HHLG24g0706;HHLG27g0427;HHLG28g0706;HHLG31g0803;HHLG35g0493;HHLG44g0563;HHLG48g0357	K03024+K03007+K14721+K02580+K03020+K03023+K03021+K03016+K03020

### Sheet: S21
Supplementary Table 21.GO analysis of lost genes in subgenome A.
GO ID (level1)	GO ID	GO level	GO Term (level1)	Description	GeneRatio (389)		BgRatio (16509)		pvalue	fdr	-LN(p)	geneID
GO:0008150	GO:0090304	5	Biological Process	nucleic acid metabolic process	61	0.156812	737	0.0446423	5.89877e-18	5.07294e-15	17.2292	HHLG29g0465;HHLG22g0525;HHLG24g0573;HHLG2g0725;HHLG41g0386;HHLG13g0883;HHLG50g0495;HHLG10g1002;HHLG33g0709;HHLG19g0768;HHLG40g0036;HHLG8g0003;HHLG4g0888;HHLG13g0242;HHLG22g0028;HHLG19g0688;HHLG37g0690;HHLG10g0961;HHLG15g0511;HHLG15g0668;HHLG8g0103;HHLG31g0108;HHLG2g0254;HHLG33g0687;HHLG22g0089;HHLG12g0920;HHLG22g0020;HHLG28g0469;HHLG15g0340;HHLG18g0013;HHLG18g0114;HHLG37g0036;HHLG2g0095;HHLG25g0450;HHLG13g0644;HHLG2g0054;HHLG40g0611;HHLG33g0395;HHLG10g1143;HHLG12g0410;HHLG44g0027;HHLG4g1037;HHLG29g0509;HHLG46g0720;HHLG10g0816;HHLG44g0480;HHLG50g0203;HHLG29g0525;HHLG33g0710;HHLG6g0355;HHLG50g0496;HHLG15g0545;HHLG4g0027;HHLG6g1044;HHLG8g0048;HHLG44g0012;HHLG6g0356;HHLG19g0222;HHLG25g0484;HHLG48g0006;HHLG15g0424
GO:0008150	GO:0046483	4		heterocycle metabolic process	81	0.208226	1252	0.0758374	3.12534e-17	1.3439e-14	16.5051	HHLG29g0465;HHLG10g0962;HHLG10g1002;HHLG40g0036;HHLG40g0535;HHLG22g0525;HHLG24g0573;HHLG2g0725;HHLG41g0386;HHLG13g0883;HHLG50g0495;HHLG33g0709;HHLG19g0768;HHLG8g0003;HHLG4g0888;HHLG13g0242;HHLG18g0728;HHLG33g0457;HHLG13g0173;HHLG22g0028;HHLG19g0688;HHLG37g0690;HHLG10g0961;HHLG15g0511;HHLG15g0668;HHLG8g0103;HHLG10g1053;HHLG31g0108;HHLG2g0254;HHLG33g0687;HHLG22g0089;HHLG50g0278;HHLG29g0572;HHLG33g0305;HHLG12g0920;HHLG25g0043;HHLG18g0746;HHLG22g0020;HHLG28g0469;HHLG29g0703;HHLG22g0337;HHLG15g0340;HHLG18g0013;HHLG18g0114;HHLG37g0036;HHLG2g0095;HHLG25g0450;HHLG24g0030;HHLG22g0092;HHLG13g0644;HHLG2g0054;HHLG13g0768;HHLG40g0611;HHLG33g0395;HHLG6g0729;HHLG40g0830;HHLG10g1143;HHLG12g0410;HHLG44g0027;HHLG4g1037;HHLG29g0509;HHLG46g0720;HHLG10g0816;HHLG44g0480;HHLG6g0875;HHLG35g0739;HHLG50g0203;HHLG29g0525;HHLG33g0710;HHLG6g0355;HHLG50g0496;HHLG15g0545;HHLG4g0027;HHLG6g1044;HHLG8g0048;HHLG44g0012;HHLG6g0356;HHLG19g0222;HHLG25g0484;HHLG48g0006;HHLG15g0424
GO:0008150	GO:0006725	4		cellular aromatic compound metabolic process	80	0.205656	1257	0.0761403	1.32277e-16	2.84812e-14	15.8785	HHLG29g0465;HHLG10g0962;HHLG10g1002;HHLG40g0036;HHLG40g0535;HHLG22g0525;HHLG24g0573;HHLG2g0725;HHLG41g0386;HHLG13g0883;HHLG50g0495;HHLG33g0709;HHLG19g0768;HHLG8g0003;HHLG4g0888;HHLG13g0242;HHLG18g0728;HHLG33g0457;HHLG13g0173;HHLG22g0028;HHLG19g0688;HHLG37g0690;HHLG10g0961;HHLG15g0511;HHLG15g0668;HHLG8g0103;HHLG10g1053;HHLG31g0108;HHLG2g0254;HHLG33g0687;HHLG22g0089;HHLG50g0278;HHLG29g0572;HHLG33g0305;HHLG12g0920;HHLG25g0043;HHLG18g0746;HHLG22g0020;HHLG28g0469;HHLG29g0703;HHLG22g0337;HHLG15g0340;HHLG18g0013;HHLG18g0114;HHLG37g0036;HHLG2g0095;HHLG25g0450;HHLG24g0030;HHLG22g0092;HHLG13g0644;HHLG2g0054;HHLG13g0768;HHLG40g0611;HHLG33g0395;HHLG6g0729;HHLG10g1143;HHLG12g0410;HHLG44g0027;HHLG4g1037;HHLG29g0509;HHLG46g0720;HHLG10g0816;HHLG44g0480;HHLG6g0875;HHLG35g0739;HHLG50g0203;HHLG29g0525;HHLG33g0710;HHLG6g0355;HHLG50g0496;HHLG15g0545;HHLG4g0027;HHLG6g1044;HHLG8g0048;HHLG44g0012;HHLG6g0356;HHLG19g0222;HHLG25g0484;HHLG48g0006;HHLG15g0424
GO:0008150	GO:0006139	4		nucleobase-containing compound metabolic process	76	0.195373	1153	0.0698407	1.32471e-16	2.84812e-14	15.8779	HHLG29g0465;HHLG10g0962;HHLG10g1002;HHLG40g0036;HHLG40g0535;HHLG22g0525;HHLG24g0573;HHLG2g0725;HHLG41g0386;HHLG13g0883;HHLG50g0495;HHLG33g0709;HHLG19g0768;HHLG8g0003;HHLG4g0888;HHLG13g0242;HHLG13g0173;HHLG22g0028;HHLG19g0688;HHLG37g0690;HHLG10g0961;HHLG15g0511;HHLG15g0668;HHLG8g0103;HHLG10g1053;HHLG31g0108;HHLG2g0254;HHLG33g0687;HHLG22g0089;HHLG50g0278;HHLG29g0572;HHLG33g0305;HHLG12g0920;HHLG25g0043;HHLG18g0746;HHLG22g0020;HHLG28g0469;HHLG29g0703;HHLG22g0337;HHLG15g0340;HHLG18g0013;HHLG18g0114;HHLG37g0036;HHLG2g0095;HHLG25g0450;HHLG22g0092;HHLG13g0644;HHLG2g0054;HHLG40g0611;HHLG33g0395;HHLG6g0729;HHLG10g1143;HHLG12g0410;HHLG44g0027;HHLG4g1037;HHLG29g0509;HHLG46g0720;HHLG10g0816;HHLG44g0480;HHLG6g0875;HHLG35g0739;HHLG50g0203;HHLG29g0525;HHLG33g0710;HHLG6g0355;HHLG50g0496;HHLG15g0545;HHLG4g0027;HHLG6g1044;HHLG8g0048;HHLG44g0012;HHLG6g0356;HHLG19g0222;HHLG25g0484;HHLG48g0006;HHLG15g0424
GO:0008150	GO:0034641	4		cellular nitrogen compound metabolic process	92	0.236504	1591	0.0963717	1.82442e-16	3.138e-14	15.7389	HHLG29g0465;HHLG10g0962;HHLG10g1002;HHLG40g0036;HHLG40g0535;HHLG22g0525;HHLG24g0573;HHLG2g0725;HHLG41g0386;HHLG13g0883;HHLG50g0495;HHLG33g0709;HHLG19g0768;HHLG8g0003;HHLG4g0888;HHLG13g0242;HHLG18g0728;HHLG33g0457;HHLG13g0173;HHLG22g0028;HHLG19g0688;HHLG37g0690;HHLG10g0961;HHLG15g0511;HHLG15g0668;HHLG8g0103;HHLG10g1053;HHLG31g0108;HHLG2g0254;HHLG33g0687;HHLG22g0089;HHLG50g0278;HHLG29g0572;HHLG33g0305;HHLG12g0920;HHLG25g0043;HHLG18g0746;HHLG22g0020;HHLG28g0469;HHLG10g0922;HHLG29g0703;HHLG22g0337;HHLG15g0340;HHLG18g0013;HHLG18g0114;HHLG37g0036;HHLG2g0095;HHLG25g0450;HHLG24g0030;HHLG22g0092;HHLG13g0644;HHLG2g0054;HHLG13g0768;HHLG40g0611;HHLG33g0395;HHLG6g0729;HHLG10g1143;HHLG12g0410;HHLG44g0027;HHLG4g1037;HHLG29g0509;HHLG46g0720;HHLG10g0816;HHLG44g0480;HHLG6g0875;HHLG35g0739;HHLG50g0203;HHLG29g0525;HHLG33g0330;HHLG25g0736;HHLG12g0115;HHLG41g0639;HHLG10g0711;HHLG37g0871;HHLG18g0777;HHLG48g0258;HHLG4g0276;HHLG13g0202;HHLG33g0710;HHLG6g0355;HHLG50g0496;HHLG15g0545;HHLG4g0027;HHLG6g1044;HHLG8g0048;HHLG44g0012;HHLG6g0356;HHLG19g0222;HHLG25g0484;HHLG48g0006;HHLG15g0424;HHLG10g0966
GO:0008150	GO:1901360	4		organic cyclic compound metabolic process	81	0.208226	1318	0.0798352	6.10945e-16	8.75688e-14	15.214	HHLG29g0465;HHLG10g0962;HHLG10g1002;HHLG40g0036;HHLG40g0535;HHLG22g0525;HHLG24g0573;HHLG2g0725;HHLG41g0386;HHLG13g0883;HHLG50g0495;HHLG33g0709;HHLG19g0768;HHLG8g0003;HHLG4g0888;HHLG13g0242;HHLG18g0728;HHLG33g0457;HHLG13g0173;HHLG22g0028;HHLG19g0688;HHLG37g0690;HHLG10g0961;HHLG15g0511;HHLG15g0668;HHLG8g0103;HHLG10g1053;HHLG31g0108;HHLG2g0254;HHLG33g0687;HHLG22g0089;HHLG50g0278;HHLG29g0572;HHLG33g0305;HHLG12g0920;HHLG25g0043;HHLG18g0746;HHLG22g0020;HHLG28g0469;HHLG29g0703;HHLG22g0337;HHLG15g0340;HHLG18g0013;HHLG18g0114;HHLG37g0036;HHLG2g0095;HHLG25g0450;HHLG24g0030;HHLG22g0092;HHLG13g0644;HHLG2g0054;HHLG13g0768;HHLG40g0611;HHLG33g0395;HHLG6g0729;HHLG40g0830;HHLG10g1143;HHLG12g0410;HHLG44g0027;HHLG4g1037;HHLG29g0509;HHLG46g0720;HHLG10g0816;HHLG44g0480;HHLG6g0875;HHLG35g0739;HHLG50g0203;HHLG29g0525;HHLG33g0710;HHLG6g0355;HHLG50g0496;HHLG15g0545;HHLG4g0027;HHLG6g1044;HHLG8g0048;HHLG44g0012;HHLG6g0356;HHLG19g0222;HHLG25g0484;HHLG48g0006;HHLG15g0424
GO:0008150	GO:0006807	3		nitrogen compound metabolic process	98	0.251928	1818	0.110122	1.44278e-15	1.77256e-13	14.8408	HHLG29g0465;HHLG10g0962;HHLG10g1002;HHLG40g0036;HHLG40g0535;HHLG22g0525;HHLG24g0573;HHLG2g0725;HHLG41g0386;HHLG13g0883;HHLG50g0495;HHLG33g0709;HHLG19g0768;HHLG8g0003;HHLG4g0888;HHLG13g0242;HHLG18g0728;HHLG33g0457;HHLG13g0173;HHLG22g0028;HHLG19g0688;HHLG37g0690;HHLG10g0961;HHLG15g0511;HHLG15g0668;HHLG8g0103;HHLG10g1053;HHLG31g0108;HHLG2g0254;HHLG33g0687;HHLG22g0089;HHLG50g0278;HHLG31g0321;HHLG29g0572;HHLG33g0305;HHLG12g0920;HHLG25g0043;HHLG18g0746;HHLG22g0020;HHLG28g0469;HHLG15g0765;HHLG10g0922;HHLG29g0703;HHLG22g0337;HHLG15g0340;HHLG18g0013;HHLG18g0114;HHLG33g0547;HHLG37g0036;HHLG2g0095;HHLG25g0450;HHLG24g0030;HHLG35g0757;HHLG37g0570;HHLG22g0092;HHLG13g0644;HHLG2g0054;HHLG13g0768;HHLG40g0611;HHLG33g0395;HHLG6g0729;HHLG40g0830;HHLG10g1143;HHLG12g0410;HHLG44g0027;HHLG4g1037;HHLG29g0509;HHLG46g0720;HHLG10g0816;HHLG44g0480;HHLG6g0875;HHLG35g0739;HHLG50g0203;HHLG29g0525;HHLG33g0330;HHLG25g0736;HHLG12g0115;HHLG41g0639;HHLG10g0711;HHLG37g0871;HHLG18g0777;HHLG48g0258;HHLG4g0276;HHLG13g0202;HHLG33g0710;HHLG6g0355;HHLG50g0496;HHLG15g0545;HHLG4g0027;HHLG6g1044;HHLG8g0048;HHLG44g0012;HHLG6g0356;HHLG19g0222;HHLG25g0484;HHLG48g0006;HHLG15g0424;HHLG10g0966
GO:0008150	GO:0006259	5		DNA metabolic process	35	0.0899743	359	0.0217457	1.0927e-12	1.17466e-10	11.9615	HHLG24g0573;HHLG2g0725;HHLG41g0386;HHLG13g0883;HHLG50g0495;HHLG10g1002;HHLG33g0709;HHLG19g0768;HHLG40g0036;HHLG8g0003;HHLG4g0888;HHLG13g0242;HHLG19g0688;HHLG37g0690;HHLG10g0961;HHLG15g0511;HHLG33g0687;HHLG15g0340;HHLG37g0036;HHLG29g0509;HHLG46g0720;HHLG10g0816;HHLG50g0203;HHLG29g0525;HHLG50g0496;HHLG15g0545;HHLG4g0027;HHLG6g1044;HHLG8g0048;HHLG44g0012;HHLG6g0356;HHLG19g0222;HHLG25g0484;HHLG48g0006;HHLG15g0424
GO:0008150	GO:0008152	2		metabolic process	236	0.606684	7161	0.433763	3.0547e-12	2.91894e-10	11.515	HHLG29g0465;HHLG44g0220;HHLG33g0401;HHLG10g0962;HHLG10g1002;HHLG40g0036;HHLG40g0535;HHLG22g0525;HHLG24g0573;HHLG40g0830;HHLG19g0778;HHLG19g0223;HHLG33g0783;HHLG41g0038;HHLG22g0078;HHLG13g0449;HHLG10g0219;HHLG13g0222;HHLG46g0042;HHLG41g0830;HHLG31g0784;HHLG2g0929;HHLG33g0616;HHLG48g0563;HHLG35g0746;HHLG13g0685;HHLG8g0547;HHLG29g0776;HHLG15g0575;HHLG15g0912;HHLG8g0103;HHLG13g0173;HHLG35g0619;HHLG50g0199;HHLG2g0698;HHLG6g0729;HHLG13g0266;HHLG10g0398;HHLG44g0620;HHLG44g0328;HHLG4g0281;HHLG13g0302;HHLG37g0244;HHLG35g0757;HHLG2g0725;HHLG41g0386;HHLG13g0883;HHLG50g0495;HHLG33g0709;HHLG19g0768;HHLG8g0003;HHLG4g0888;HHLG13g0242;HHLG18g0728;HHLG33g0457;HHLG22g0090;HHLG22g0028;HHLG19g0688;HHLG37g0690;HHLG10g0961;HHLG15g0511;HHLG13g0215;HHLG4g0831;HHLG48g0521;HHLG13g0224;HHLG2g0513;HHLG2g0191;HHLG18g0423;HHLG18g0481;HHLG4g0198;HHLG50g0060;HHLG46g0844;HHLG40g0377;HHLG22g0315;HHLG6g0707;HHLG46g0740;HHLG6g0672;HHLG41g0471;HHLG44g0546;HHLG25g0147;HHLG15g0668;HHLG10g1053;HHLG6g0355;HHLG18g0300;HHLG4g0170;HHLG29g0514;HHLG31g0144;HHLG2g0463;HHLG50g0229;HHLG31g0108;HHLG2g0254;HHLG33g0687;HHLG19g0711;HHLG22g0089;HHLG50g0278;HHLG31g0321;HHLG29g0572;HHLG33g0305;HHLG12g0920;HHLG25g0043;HHLG18g0746;HHLG46g0783;HHLG10g0956;HHLG41g0169;HHLG35g0610;HHLG2g0983;HHLG25g0626;HHLG4g0095;HHLG22g0020;HHLG28g0469;HHLG15g0765;HHLG29g0525;HHLG10g0922;HHLG50g0021;HHLG29g0703;HHLG22g0337;HHLG25g0349;HHLG15g0340;HHLG18g0013;HHLG18g0114;HHLG4g0794;HHLG33g0547;HHLG44g0070;HHLG25g0190;HHLG13g0891;HHLG44g0461;HHLG50g0331;HHLG2g0229;HHLG13g0171;HHLG8g0652;HHLG46g0372;HHLG29g0518;HHLG10g0308;HHLG31g0548;HHLG41g0219;HHLG40g0509;HHLG6g1154;HHLG50g0221;HHLG8g0670;HHLG46g0161;HHLG2g0978;HHLG10g0209;HHLG44g0256;HHLG28g0386;HHLG13g0806;HHLG10g0198;HHLG29g0344;HHLG18g0220;HHLG37g0036;HHLG2g0095;HHLG25g0450;HHLG24g0030;HHLG28g0134;HHLG40g0316;HHLG50g0430;HHLG12g0063;HHLG37g0570;HHLG22g0092;HHLG13g0644;HHLG2g0054;HHLG13g0768;HHLG24g0305;HHLG22g0100;HHLG31g0629;HHLG35g0755;HHLG40g0611;HHLG33g0395;HHLG50g0509;HHLG12g0558;HHLG50g0397;HHLG13g0421;HHLG10g1143;HHLG12g0410;HHLG44g0027;HHLG4g1037;HHLG29g0505;HHLG13g0773;HHLG10g1054;HHLG25g0221;HHLG25g0114;HHLG50g0195;HHLG13g0060;HHLG35g0002;HHLG12g0389;HHLG29g0509;HHLG46g0720;HHLG10g0816;HHLG24g0711;HHLG44g0480;HHLG10g0674;HHLG22g0098;HHLG33g0044;HHLG25g0119;HHLG31g0911;HHLG41g0759;HHLG35g0680;HHLG46g0757;HHLG22g0361;HHLG4g0492;HHLG12g0659;HHLG18g0019;HHLG44g0096;HHLG50g0672;HHLG10g0578;HHLG4g0273;HHLG6g0875;HHLG35g0739;HHLG50g0203;HHLG33g0330;HHLG25g0736;HHLG12g0115;HHLG41g0639;HHLG10g0711;HHLG37g0871;HHLG18g0777;HHLG48g0258;HHLG4g0276;HHLG13g0202;HHLG33g0710;HHLG31g0883;HHLG50g0496;HHLG15g0545;HHLG4g0027;HHLG6g1044;HHLG8g0048;HHLG44g0012;HHLG6g0356;HHLG19g0222;HHLG25g0484;HHLG48g0006;HHLG41g0565;HHLG25g0798;HHLG25g0682;HHLG35g0444;HHLG15g0424;HHLG10g0966
GO:0008150	GO:0044710	2		single-organism metabolic process	103	0.264781	2431	0.147253	7.6494e-10	6.57848e-08	9.11637	HHLG29g0465;HHLG40g0830;HHLG19g0778;HHLG19g0223;HHLG33g0783;HHLG41g0038;HHLG22g0078;HHLG13g0449;HHLG10g0219;HHLG13g0222;HHLG46g0042;HHLG41g0830;HHLG31g0784;HHLG2g0929;HHLG33g0616;HHLG48g0563;HHLG35g0746;HHLG13g0685;HHLG8g0547;HHLG29g0776;HHLG15g0575;HHLG15g0912;HHLG8g0103;HHLG13g0173;HHLG35g0619;HHLG50g0199;HHLG2g0698;HHLG6g0729;HHLG13g0266;HHLG10g0398;HHLG44g0620;HHLG44g0328;HHLG4g0281;HHLG13g0302;HHLG37g0244;HHLG35g0757;HHLG22g0090;HHLG19g0688;HHLG37g0690;HHLG10g0961;HHLG15g0511;HHLG10g1053;HHLG29g0514;HHLG33g0687;HHLG19g0711;HHLG33g0401;HHLG50g0278;HHLG31g0321;HHLG29g0572;HHLG33g0305;HHLG12g0920;HHLG25g0043;HHLG18g0746;HHLG22g0020;HHLG28g0469;HHLG15g0765;HHLG29g0525;HHLG50g0021;HHLG29g0703;HHLG22g0337;HHLG25g0349;HHLG15g0340;HHLG4g0794;HHLG33g0547;HHLG44g0070;HHLG28g0134;HHLG40g0316;HHLG50g0430;HHLG12g0063;HHLG37g0570;HHLG22g0092;HHLG2g0054;HHLG13g0768;HHLG4g0170;HHLG13g0421;HHLG12g0389;HHLG24g0711;HHLG25g0114;HHLG44g0480;HHLG10g0674;HHLG29g0509;HHLG19g0768;HHLG6g0875;HHLG35g0739;HHLG50g0203;HHLG40g0377;HHLG31g0883;HHLG50g0496;HHLG15g0545;HHLG4g0027;HHLG6g1044;HHLG8g0048;HHLG44g0012;HHLG6g0356;HHLG19g0222;HHLG25g0484;HHLG48g0006;HHLG41g0565;HHLG25g0798;HHLG25g0682;HHLG35g0444;HHLG13g0773;HHLG50g0195
GO:0008150	GO:0044238	3		primary metabolic process	183	0.470437	5614	0.340057	5.18119e-08	4.05075e-06	7.28557	HHLG29g0465;HHLG10g0962;HHLG10g1002;HHLG40g0036;HHLG40g0535;HHLG22g0525;HHLG24g0573;HHLG2g0725;HHLG41g0386;HHLG13g0883;HHLG50g0495;HHLG33g0709;HHLG19g0768;HHLG8g0003;HHLG4g0888;HHLG13g0242;HHLG22g0090;HHLG13g0173;HHLG22g0028;HHLG19g0688;HHLG37g0690;HHLG10g0961;HHLG15g0511;HHLG15g0668;HHLG8g0103;HHLG10g1053;HHLG29g0514;HHLG31g0144;HHLG2g0463;HHLG50g0229;HHLG31g0108;HHLG2g0254;HHLG33g0687;HHLG19g0711;HHLG33g0401;HHLG22g0089;HHLG50g0278;HHLG31g0321;HHLG29g0572;HHLG33g0305;HHLG12g0920;HHLG25g0043;HHLG18g0746;HHLG22g0020;HHLG28g0469;HHLG15g0765;HHLG29g0525;HHLG10g0922;HHLG50g0021;HHLG29g0703;HHLG22g0337;HHLG25g0349;HHLG15g0340;HHLG18g0013;HHLG18g0114;HHLG4g0794;HHLG33g0547;HHLG44g0070;HHLG25g0190;HHLG13g0891;HHLG44g0461;HHLG50g0331;HHLG2g0229;HHLG13g0171;HHLG8g0652;HHLG46g0372;HHLG29g0518;HHLG10g0308;HHLG31g0548;HHLG41g0219;HHLG40g0509;HHLG6g1154;HHLG50g0221;HHLG8g0670;HHLG46g0161;HHLG2g0978;HHLG10g0209;HHLG44g0256;HHLG28g0386;HHLG13g0806;HHLG10g0198;HHLG29g0344;HHLG18g0220;HHLG37g0036;HHLG2g0095;HHLG25g0450;HHLG28g0134;HHLG35g0757;HHLG40g0316;HHLG50g0430;HHLG12g0063;HHLG37g0570;HHLG22g0092;HHLG13g0644;HHLG46g0783;HHLG10g0956;HHLG41g0169;HHLG35g0610;HHLG2g0983;HHLG25g0626;HHLG4g0095;HHLG2g0054;HHLG13g0768;HHLG24g0305;HHLG22g0100;HHLG31g0629;HHLG35g0755;HHLG40g0611;HHLG4g0170;HHLG33g0395;HHLG13g0266;HHLG6g0729;HHLG35g0619;HHLG40g0830;HHLG13g0421;HHLG10g1143;HHLG12g0410;HHLG44g0027;HHLG4g1037;HHLG29g0505;HHLG13g0773;HHLG10g1054;HHLG25g0221;HHLG25g0114;HHLG50g0195;HHLG13g0060;HHLG35g0002;HHLG12g0389;HHLG29g0509;HHLG46g0720;HHLG10g0816;HHLG24g0711;HHLG44g0480;HHLG10g0674;HHLG22g0098;HHLG33g0044;HHLG25g0119;HHLG31g0911;HHLG41g0759;HHLG35g0680;HHLG46g0757;HHLG22g0361;HHLG4g0492;HHLG12g0659;HHLG18g0019;HHLG44g0096;HHLG50g0672;HHLG10g0578;HHLG4g0273;HHLG6g0875;HHLG35g0739;HHLG50g0203;HHLG33g0330;HHLG25g0736;HHLG12g0115;HHLG41g0639;HHLG10g0711;HHLG37g0871;HHLG18g0777;HHLG48g0258;HHLG4g0276;HHLG13g0202;HHLG41g0830;HHLG40g0377;HHLG33g0710;HHLG31g0883;HHLG6g0355;HHLG50g0496;HHLG15g0545;HHLG4g0027;HHLG6g1044;HHLG8g0048;HHLG44g0012;HHLG6g0356;HHLG19g0222;HHLG25g0484;HHLG48g0006;HHLG41g0565;HHLG25g0798;HHLG25g0682;HHLG35g0444;HHLG15g0424;HHLG10g0966
GO:0008150	GO:0071704	3		organic substance metabolic process	188	0.48329	5858	0.354837	9.70457e-08	6.95494e-06	7.01302	HHLG29g0465;HHLG10g0962;HHLG10g1002;HHLG40g0036;HHLG40g0535;HHLG22g0525;HHLG24g0573;HHLG35g0757;HHLG2g0725;HHLG41g0386;HHLG13g0883;HHLG50g0495;HHLG33g0709;HHLG19g0768;HHLG8g0003;HHLG4g0888;HHLG13g0242;HHLG18g0728;HHLG33g0457;HHLG22g0090;HHLG13g0173;HHLG22g0028;HHLG19g0688;HHLG37g0690;HHLG10g0961;HHLG15g0511;HHLG15g0668;HHLG8g0103;HHLG10g1053;HHLG4g0170;HHLG29g0514;HHLG31g0144;HHLG2g0463;HHLG50g0229;HHLG31g0108;HHLG2g0254;HHLG33g0687;HHLG19g0711;HHLG33g0401;HHLG22g0089;HHLG50g0278;HHLG31g0321;HHLG29g0572;HHLG33g0305;HHLG12g0920;HHLG25g0043;HHLG18g0746;HHLG22g0020;HHLG28g0469;HHLG15g0765;HHLG29g0525;HHLG10g0922;HHLG50g0021;HHLG29g0703;HHLG22g0337;HHLG25g0349;HHLG15g0340;HHLG18g0013;HHLG18g0114;HHLG4g0794;HHLG33g0547;HHLG44g0070;HHLG25g0190;HHLG13g0891;HHLG44g0461;HHLG50g0331;HHLG2g0229;HHLG13g0171;HHLG8g0652;HHLG46g0372;HHLG29g0518;HHLG10g0308;HHLG31g0548;HHLG41g0219;HHLG40g0509;HHLG6g1154;HHLG50g0221;HHLG8g0670;HHLG46g0161;HHLG2g0978;HHLG10g0209;HHLG44g0256;HHLG28g0386;HHLG13g0806;HHLG10g0198;HHLG29g0344;HHLG18g0220;HHLG37g0036;HHLG2g0095;HHLG25g0450;HHLG24g0030;HHLG28g0134;HHLG40g0316;HHLG50g0430;HHLG12g0063;HHLG37g0570;HHLG22g0092;HHLG13g0644;HHLG46g0783;HHLG10g0956;HHLG41g0169;HHLG35g0610;HHLG2g0983;HHLG25g0626;HHLG4g0095;HHLG2g0054;HHLG13g0768;HHLG24g0305;HHLG22g0100;HHLG31g0629;HHLG35g0755;HHLG40g0611;HHLG2g0929;HHLG33g0395;HHLG13g0266;HHLG6g0729;HHLG35g0619;HHLG40g0830;HHLG50g0397;HHLG13g0421;HHLG10g1143;HHLG12g0410;HHLG44g0027;HHLG4g1037;HHLG29g0505;HHLG13g0773;HHLG10g1054;HHLG25g0221;HHLG25g0114;HHLG50g0195;HHLG13g0060;HHLG35g0002;HHLG12g0389;HHLG29g0509;HHLG46g0720;HHLG10g0816;HHLG24g0711;HHLG44g0480;HHLG10g0674;HHLG22g0098;HHLG33g0044;HHLG25g0119;HHLG31g0911;HHLG41g0759;HHLG35g0680;HHLG46g0757;HHLG22g0361;HHLG4g0492;HHLG12g0659;HHLG18g0019;HHLG44g0096;HHLG50g0672;HHLG10g0578;HHLG4g0273;HHLG6g0875;HHLG35g0739;HHLG50g0203;HHLG33g0330;HHLG25g0736;HHLG12g0115;HHLG41g0639;HHLG10g0711;HHLG37g0871;HHLG18g0777;HHLG48g0258;HHLG4g0276;HHLG13g0202;HHLG41g0830;HHLG40g0377;HHLG33g0710;HHLG31g0883;HHLG6g0355;HHLG50g0496;HHLG15g0545;HHLG4g0027;HHLG6g1044;HHLG8g0048;HHLG44g0012;HHLG6g0356;HHLG19g0222;HHLG25g0484;HHLG48g0006;HHLG41g0565;HHLG25g0798;HHLG25g0682;HHLG35g0444;HHLG15g0424;HHLG10g0966
GO:0008150	GO:0033554	4		cellular response to stress	20	0.0514139	209	0.0126598	1.18685e-07	7.8515e-06	6.9256	HHLG19g0688;HHLG37g0690;HHLG10g0961;HHLG15g0511;HHLG40g0326;HHLG33g0687;HHLG15g0340;HHLG29g0525;HHLG48g0006;HHLG29g0509;HHLG19g0768;HHLG50g0496;HHLG15g0545;HHLG4g0027;HHLG6g1044;HHLG8g0048;HHLG44g0012;HHLG6g0356;HHLG19g0222;HHLG25g0484
GO:0008150	GO:0006281	6		DNA repair	19	0.0488432	191	0.0115694	1.33801e-07	8.21919e-06	6.87354	HHLG19g0688;HHLG37g0690;HHLG10g0961;HHLG15g0511;HHLG33g0687;HHLG15g0340;HHLG29g0509;HHLG19g0768;HHLG50g0496;HHLG15g0545;HHLG4g0027;HHLG6g1044;HHLG8g0048;HHLG44g0012;HHLG6g0356;HHLG29g0525;HHLG19g0222;HHLG25g0484;HHLG48g0006
GO:0008150	GO:0006974	5		cellular response to DNA damage stimulus	19	0.0488432	197	0.0119329	2.1791e-07	1.24935e-05	6.66172	HHLG19g0688;HHLG37g0690;HHLG10g0961;HHLG15g0511;HHLG33g0687;HHLG15g0340;HHLG29g0525;HHLG48g0006;HHLG29g0509;HHLG19g0768;HHLG50g0496;HHLG15g0545;HHLG4g0027;HHLG6g1044;HHLG8g0048;HHLG44g0012;HHLG6g0356;HHLG19g0222;HHLG25g0484
GO:0008150	GO:0016070	6		RNA metabolic process	26	0.066838	379	0.0229572	1.18713e-06	6.38081e-05	5.9255	HHLG29g0465;HHLG22g0525;HHLG22g0028;HHLG15g0668;HHLG8g0103;HHLG31g0108;HHLG2g0254;HHLG22g0089;HHLG12g0920;HHLG22g0020;HHLG28g0469;HHLG18g0013;HHLG18g0114;HHLG2g0095;HHLG25g0450;HHLG13g0644;HHLG2g0054;HHLG40g0611;HHLG33g0395;HHLG10g1143;HHLG12g0410;HHLG44g0027;HHLG4g1037;HHLG44g0480;HHLG33g0710;HHLG6g0355
GO:0008150	GO:0006260	6		DNA replication	12	0.0308483	91	0.00551214	1.45864e-06	7.19211e-05	5.83605	HHLG2g0725;HHLG41g0386;HHLG13g0883;HHLG50g0495;HHLG10g1002;HHLG33g0709;HHLG19g0768;HHLG40g0036;HHLG8g0003;HHLG4g0888;HHLG13g0242;HHLG37g0036
GO:0008150	GO:0034645	5		cellular macromolecule biosynthetic process	41	0.105398	784	0.0474892	1.50533e-06	7.19211e-05	5.82237	HHLG29g0465;HHLG2g0725;HHLG41g0386;HHLG13g0883;HHLG50g0495;HHLG10g1002;HHLG33g0709;HHLG19g0768;HHLG40g0036;HHLG8g0003;HHLG4g0888;HHLG13g0242;HHLG22g0090;HHLG12g0920;HHLG22g0020;HHLG28g0469;HHLG10g0922;HHLG44g0070;HHLG37g0036;HHLG13g0644;HHLG2g0054;HHLG4g0170;HHLG12g0389;HHLG44g0480;HHLG10g0674;HHLG33g0330;HHLG25g0736;HHLG12g0115;HHLG41g0639;HHLG10g0711;HHLG37g0871;HHLG18g0777;HHLG48g0258;HHLG4g0276;HHLG13g0202;HHLG31g0883;HHLG41g0565;HHLG25g0798;HHLG25g0682;HHLG35g0444;HHLG10g0966
GO:0008150	GO:0044237	3		cellular metabolic process	149	0.383033	4540	0.275002	1.86065e-06	8.42189e-05	5.73034	HHLG29g0465;HHLG44g0220;HHLG33g0401;HHLG10g0962;HHLG10g1002;HHLG40g0036;HHLG40g0535;HHLG22g0525;HHLG24g0573;HHLG35g0757;HHLG2g0725;HHLG41g0386;HHLG13g0883;HHLG50g0495;HHLG33g0709;HHLG19g0768;HHLG8g0003;HHLG4g0888;HHLG13g0242;HHLG18g0728;HHLG33g0457;HHLG22g0090;HHLG13g0173;HHLG22g0028;HHLG19g0688;HHLG37g0690;HHLG10g0961;HHLG15g0511;HHLG15g0668;HHLG8g0103;HHLG10g1053;HHLG29g0514;HHLG2g0463;HHLG50g0229;HHLG31g0108;HHLG2g0254;HHLG33g0687;HHLG22g0089;HHLG50g0278;HHLG31g0321;HHLG29g0572;HHLG33g0305;HHLG12g0920;HHLG25g0043;HHLG18g0746;HHLG46g0783;HHLG10g0956;HHLG41g0169;HHLG35g0610;HHLG2g0983;HHLG25g0626;HHLG4g0095;HHLG22g0020;HHLG28g0469;HHLG15g0765;HHLG29g0525;HHLG10g0922;HHLG50g0021;HHLG29g0703;HHLG22g0337;HHLG15g0340;HHLG18g0013;HHLG18g0114;HHLG33g0547;HHLG44g0070;HHLG37g0036;HHLG2g0095;HHLG25g0450;HHLG24g0030;HHLG28g0134;HHLG37g0570;HHLG22g0092;HHLG13g0644;HHLG2g0054;HHLG13g0768;HHLG24g0305;HHLG22g0100;HHLG31g0629;HHLG35g0755;HHLG40g0611;HHLG2g0929;HHLG4g0170;HHLG33g0395;HHLG13g0266;HHLG6g0729;HHLG35g0619;HHLG40g0830;HHLG50g0397;HHLG13g0421;HHLG10g1143;HHLG12g0410;HHLG44g0027;HHLG4g1037;HHLG12g0389;HHLG29g0509;HHLG46g0720;HHLG10g0816;HHLG24g0711;HHLG44g0480;HHLG10g0674;HHLG22g0098;HHLG33g0044;HHLG25g0119;HHLG31g0911;HHLG41g0759;HHLG35g0680;HHLG46g0757;HHLG22g0361;HHLG4g0492;HHLG12g0659;HHLG18g0019;HHLG44g0096;HHLG50g0672;HHLG10g0578;HHLG4g0273;HHLG6g0875;HHLG35g0739;HHLG50g0203;HHLG33g0330;HHLG25g0736;HHLG12g0115;HHLG41g0639;HHLG10g0711;HHLG37g0871;HHLG18g0777;HHLG48g0258;HHLG4g0276;HHLG13g0202;HHLG41g0830;HHLG40g0377;HHLG33g0710;HHLG31g0883;HHLG6g0355;HHLG50g0496;HHLG15g0545;HHLG4g0027;HHLG6g1044;HHLG8g0048;HHLG44g0012;HHLG6g0356;HHLG19g0222;HHLG25g0484;HHLG48g0006;HHLG41g0565;HHLG25g0798;HHLG25g0682;HHLG35g0444;HHLG15g0424;HHLG10g0966
GO:0008150	GO:0044249	4		cellular biosynthetic process	57	0.14653	1281	0.077594	2.29899e-06	9.60859e-05	5.63846	HHLG29g0465;HHLG2g0725;HHLG41g0386;HHLG13g0883;HHLG50g0495;HHLG10g1002;HHLG33g0709;HHLG19g0768;HHLG40g0036;HHLG8g0003;HHLG4g0888;HHLG13g0242;HHLG18g0728;HHLG33g0457;HHLG22g0090;HHLG13g0173;HHLG10g1053;HHLG50g0278;HHLG12g0920;HHLG18g0746;HHLG22g0020;HHLG28g0469;HHLG10g0922;HHLG50g0021;HHLG29g0703;HHLG22g0337;HHLG44g0070;HHLG37g0036;HHLG24g0030;HHLG22g0092;HHLG13g0644;HHLG2g0054;HHLG4g0170;HHLG40g0830;HHLG13g0421;HHLG6g0729;HHLG12g0389;HHLG44g0480;HHLG10g0674;HHLG6g0875;HHLG33g0330;HHLG25g0736;HHLG12g0115;HHLG41g0639;HHLG10g0711;HHLG37g0871;HHLG18g0777;HHLG48g0258;HHLG4g0276;HHLG13g0202;HHLG41g0830;HHLG31g0883;HHLG41g0565;HHLG25g0798;HHLG25g0682;HHLG35g0444;HHLG10g0966
GO:0008150	GO:0009059	5		macromolecule biosynthetic process	41	0.105398	798	0.0483373	2.34628e-06	9.60859e-05	5.62962	HHLG29g0465;HHLG2g0725;HHLG41g0386;HHLG13g0883;HHLG50g0495;HHLG10g1002;HHLG33g0709;HHLG19g0768;HHLG40g0036;HHLG8g0003;HHLG4g0888;HHLG13g0242;HHLG22g0090;HHLG12g0920;HHLG22g0020;HHLG28g0469;HHLG10g0922;HHLG44g0070;HHLG37g0036;HHLG13g0644;HHLG2g0054;HHLG4g0170;HHLG12g0389;HHLG44g0480;HHLG10g0674;HHLG33g0330;HHLG25g0736;HHLG12g0115;HHLG41g0639;HHLG10g0711;HHLG37g0871;HHLG18g0777;HHLG48g0258;HHLG4g0276;HHLG13g0202;HHLG31g0883;HHLG41g0565;HHLG25g0798;HHLG25g0682;HHLG35g0444;HHLG10g0966
GO:0008150	GO:0034660	7		ncRNA metabolic process	14	0.0359897	153	0.00926767	1.58464e-05	0.000619449	4.80007	HHLG29g0465;HHLG22g0028;HHLG15g0668;HHLG8g0103;HHLG12g0920;HHLG22g0020;HHLG28g0469;HHLG18g0013;HHLG18g0114;HHLG2g0054;HHLG40g0611;HHLG33g0395;HHLG44g0480;HHLG33g0710
GO:0008150	GO:1901576	4		organic substance biosynthetic process	56	0.143959	1351	0.0818342	2.28931e-05	0.000856003	4.6403	HHLG29g0465;HHLG2g0725;HHLG41g0386;HHLG13g0883;HHLG50g0495;HHLG10g1002;HHLG33g0709;HHLG19g0768;HHLG40g0036;HHLG8g0003;HHLG4g0888;HHLG13g0242;HHLG18g0728;HHLG33g0457;HHLG22g0090;HHLG13g0173;HHLG10g1053;HHLG50g0278;HHLG12g0920;HHLG18g0746;HHLG22g0020;HHLG28g0469;HHLG10g0922;HHLG50g0021;HHLG29g0703;HHLG22g0337;HHLG44g0070;HHLG37g0036;HHLG24g0030;HHLG22g0092;HHLG13g0644;HHLG2g0054;HHLG4g0170;HHLG40g0830;HHLG6g0729;HHLG12g0389;HHLG44g0480;HHLG10g0674;HHLG6g0875;HHLG33g0330;HHLG25g0736;HHLG12g0115;HHLG41g0639;HHLG10g0711;HHLG37g0871;HHLG18g0777;HHLG48g0258;HHLG4g0276;HHLG13g0202;HHLG41g0830;HHLG31g0883;HHLG41g0565;HHLG25g0798;HHLG25g0682;HHLG35g0444;HHLG10g0966
GO:0008150	GO:0043170	4		macromolecule metabolic process	139	0.357326	4353	0.263674	2.41405e-05	0.000865034	4.61725	HHLG29g0465;HHLG22g0525;HHLG24g0573;HHLG2g0725;HHLG41g0386;HHLG13g0883;HHLG50g0495;HHLG10g1002;HHLG33g0709;HHLG19g0768;HHLG40g0036;HHLG8g0003;HHLG4g0888;HHLG13g0242;HHLG22g0090;HHLG22g0028;HHLG19g0688;HHLG37g0690;HHLG10g0961;HHLG15g0511;HHLG15g0668;HHLG8g0103;HHLG31g0144;HHLG2g0463;HHLG50g0229;HHLG31g0108;HHLG2g0254;HHLG33g0687;HHLG22g0089;HHLG12g0920;HHLG22g0020;HHLG28g0469;HHLG29g0525;HHLG10g0922;HHLG15g0340;HHLG18g0013;HHLG18g0114;HHLG44g0070;HHLG25g0190;HHLG13g0891;HHLG44g0461;HHLG50g0331;HHLG2g0229;HHLG13g0171;HHLG8g0652;HHLG46g0372;HHLG29g0518;HHLG10g0308;HHLG31g0548;HHLG41g0219;HHLG40g0509;HHLG6g1154;HHLG50g0221;HHLG8g0670;HHLG46g0161;HHLG2g0978;HHLG10g0209;HHLG44g0256;HHLG28g0386;HHLG13g0806;HHLG10g0198;HHLG29g0344;HHLG18g0220;HHLG37g0036;HHLG2g0095;HHLG25g0450;HHLG13g0644;HHLG46g0783;HHLG10g0956;HHLG41g0169;HHLG35g0610;HHLG2g0983;HHLG25g0626;HHLG4g0095;HHLG2g0054;HHLG24g0305;HHLG22g0100;HHLG31g0629;HHLG35g0755;HHLG40g0611;HHLG4g0170;HHLG33g0395;HHLG50g0397;HHLG13g0421;HHLG10g1143;HHLG12g0410;HHLG44g0027;HHLG4g1037;HHLG12g0389;HHLG29g0509;HHLG46g0720;HHLG10g0816;HHLG44g0480;HHLG10g0674;HHLG22g0098;HHLG33g0044;HHLG25g0119;HHLG31g0911;HHLG41g0759;HHLG35g0680;HHLG46g0757;HHLG22g0361;HHLG4g0492;HHLG12g0659;HHLG18g0019;HHLG44g0096;HHLG50g0672;HHLG10g0578;HHLG4g0273;HHLG50g0203;HHLG33g0330;HHLG25g0736;HHLG12g0115;HHLG41g0639;HHLG10g0711;HHLG37g0871;HHLG18g0777;HHLG48g0258;HHLG4g0276;HHLG13g0202;HHLG33g0710;HHLG31g0883;HHLG6g0355;HHLG50g0496;HHLG15g0545;HHLG4g0027;HHLG6g1044;HHLG8g0048;HHLG44g0012;HHLG6g0356;HHLG19g0222;HHLG25g0484;HHLG48g0006;HHLG41g0565;HHLG25g0798;HHLG25g0682;HHLG35g0444;HHLG15g0424;HHLG10g0966
GO:0008150	GO:0006950	3		response to stress	24	0.0616967	403	0.0244109	3.24899e-05	0.00111765	4.48825	HHLG2g0889;HHLG2g0887;HHLG19g0688;HHLG37g0690;HHLG10g0961;HHLG15g0511;HHLG40g0326;HHLG33g0687;HHLG15g0340;HHLG29g0525;HHLG48g0006;HHLG29g0509;HHLG19g0768;HHLG15g0597;HHLG41g0053;HHLG50g0496;HHLG15g0545;HHLG4g0027;HHLG6g1044;HHLG8g0048;HHLG44g0012;HHLG6g0356;HHLG19g0222;HHLG25g0484
GO:0008150	GO:0009058	3		biosynthetic process	59	0.151671	1474	0.0892846	3.72436e-05	0.0012319	4.42895	HHLG29g0465;HHLG2g0725;HHLG41g0386;HHLG13g0883;HHLG50g0495;HHLG10g1002;HHLG33g0709;HHLG19g0768;HHLG40g0036;HHLG8g0003;HHLG4g0888;HHLG13g0242;HHLG18g0728;HHLG33g0457;HHLG22g0090;HHLG13g0173;HHLG10g1053;HHLG50g0278;HHLG12g0920;HHLG18g0746;HHLG22g0020;HHLG28g0469;HHLG10g0922;HHLG50g0021;HHLG29g0703;HHLG22g0337;HHLG44g0070;HHLG37g0036;HHLG24g0030;HHLG22g0092;HHLG13g0644;HHLG2g0054;HHLG4g0170;HHLG50g0509;HHLG12g0558;HHLG40g0830;HHLG13g0421;HHLG6g0729;HHLG12g0389;HHLG44g0480;HHLG10g0674;HHLG6g0875;HHLG33g0330;HHLG25g0736;HHLG12g0115;HHLG41g0639;HHLG10g0711;HHLG37g0871;HHLG18g0777;HHLG48g0258;HHLG4g0276;HHLG13g0202;HHLG41g0830;HHLG31g0883;HHLG41g0565;HHLG25g0798;HHLG25g0682;HHLG35g0444;HHLG10g0966
GO:0008150	GO:0010467	5		gene expression	34	0.0874036	688	0.0416742	3.93599e-05	0.00125369	4.40495	HHLG29g0465;HHLG22g0028;HHLG15g0668;HHLG8g0103;HHLG31g0108;HHLG2g0254;HHLG12g0920;HHLG22g0020;HHLG28g0469;HHLG10g0922;HHLG18g0013;HHLG18g0114;HHLG13g0644;HHLG2g0054;HHLG40g0611;HHLG33g0395;HHLG10g1143;HHLG25g0450;HHLG12g0410;HHLG44g0027;HHLG4g1037;HHLG44g0480;HHLG33g0330;HHLG25g0736;HHLG12g0115;HHLG41g0639;HHLG10g0711;HHLG37g0871;HHLG18g0777;HHLG48g0258;HHLG4g0276;HHLG13g0202;HHLG33g0710;HHLG10g0966
GO:0008150	GO:0044260	4		cellular macromolecule metabolic process	113	0.290488	3421	0.20722	5.08476e-05	0.00156175	4.29373	HHLG29g0465;HHLG22g0525;HHLG24g0573;HHLG2g0725;HHLG41g0386;HHLG13g0883;HHLG50g0495;HHLG10g1002;HHLG33g0709;HHLG19g0768;HHLG40g0036;HHLG8g0003;HHLG4g0888;HHLG13g0242;HHLG22g0090;HHLG22g0028;HHLG19g0688;HHLG37g0690;HHLG10g0961;HHLG15g0511;HHLG15g0668;HHLG8g0103;HHLG2g0463;HHLG50g0229;HHLG31g0108;HHLG2g0254;HHLG33g0687;HHLG22g0089;HHLG12g0920;HHLG22g0020;HHLG28g0469;HHLG29g0525;HHLG10g0922;HHLG15g0340;HHLG18g0013;HHLG18g0114;HHLG44g0070;HHLG37g0036;HHLG2g0095;HHLG25g0450;HHLG13g0644;HHLG46g0783;HHLG10g0956;HHLG41g0169;HHLG35g0610;HHLG2g0983;HHLG25g0626;HHLG4g0095;HHLG2g0054;HHLG24g0305;HHLG22g0100;HHLG31g0629;HHLG35g0755;HHLG40g0611;HHLG4g0170;HHLG33g0395;HHLG50g0397;HHLG13g0421;HHLG10g1143;HHLG12g0410;HHLG44g0027;HHLG4g1037;HHLG12g0389;HHLG29g0509;HHLG46g0720;HHLG10g0816;HHLG44g0480;HHLG10g0674;HHLG22g0098;HHLG33g0044;HHLG25g0119;HHLG31g0911;HHLG41g0759;HHLG35g0680;HHLG46g0757;HHLG22g0361;HHLG4g0492;HHLG12g0659;HHLG18g0019;HHLG44g0096;HHLG50g0672;HHLG10g0578;HHLG4g0273;HHLG50g0203;HHLG33g0330;HHLG25g0736;HHLG12g0115;HHLG41g0639;HHLG10g0711;HHLG37g0871;HHLG18g0777;HHLG48g0258;HHLG4g0276;HHLG13g0202;HHLG33g0710;HHLG31g0883;HHLG6g0355;HHLG50g0496;HHLG15g0545;HHLG4g0027;HHLG6g1044;HHLG8g0048;HHLG44g0012;HHLG6g0356;HHLG19g0222;HHLG25g0484;HHLG48g0006;HHLG41g0565;HHLG25g0798;HHLG25g0682;HHLG35g0444;HHLG15g0424;HHLG10g0966
GO:0008150	GO:0006396	6		RNA processing	15	0.0385604	222	0.0134472	0.000259268	0.00768865	3.58625	HHLG22g0028;HHLG15g0668;HHLG8g0103;HHLG31g0108;HHLG2g0254;HHLG18g0013;HHLG18g0114;HHLG40g0611;HHLG33g0395;HHLG10g1143;HHLG25g0450;HHLG12g0410;HHLG44g0027;HHLG4g1037;HHLG33g0710
GO:0008150	GO:0034470	7		ncRNA processing	8	0.0205656	77	0.00466412	0.000450479	0.0116166	3.34633	HHLG22g0028;HHLG15g0668;HHLG8g0103;HHLG18g0013;HHLG18g0114;HHLG40g0611;HHLG33g0395;HHLG33g0710
GO:0008150	GO:0044281	3		small molecule metabolic process	37	0.0951157	879	0.0532437	0.00046267	0.0116166	3.33473	HHLG29g0465;HHLG35g0757;HHLG13g0173;HHLG10g1053;HHLG19g0711;HHLG33g0401;HHLG50g0278;HHLG29g0572;HHLG33g0305;HHLG12g0920;HHLG25g0043;HHLG18g0746;HHLG22g0020;HHLG28g0469;HHLG15g0765;HHLG29g0703;HHLG22g0337;HHLG25g0349;HHLG33g0547;HHLG37g0570;HHLG22g0092;HHLG2g0054;HHLG13g0768;HHLG2g0929;HHLG4g0170;HHLG13g0266;HHLG6g0729;HHLG35g0619;HHLG40g0830;HHLG25g0114;HHLG44g0480;HHLG6g0875;HHLG35g0739;HHLG41g0830;HHLG40g0377;HHLG13g0773;HHLG50g0195
GO:0008150	GO:0034655	5		nucleobase-containing compound catabolic process	5	0.0128535	29	0.00175662	0.000527266	0.0116166	3.27797	HHLG25g0043;HHLG2g0095;HHLG25g0450;HHLG6g0729;HHLG15g0424
GO:0008150	GO:0006399	8		tRNA metabolic process	10	0.0257069	120	0.00726876	0.000546269	0.0116166	3.26259	HHLG29g0465;HHLG22g0028;HHLG15g0668;HHLG8g0103;HHLG12g0920;HHLG22g0020;HHLG28g0469;HHLG2g0054;HHLG33g0395;HHLG44g0480
GO:0008150	GO:0007568	3		aging	2	0.00514139	2	0.000121146	0.000553817	0.0116166	3.25663	HHLG29g0525;HHLG19g0768
GO:0008150	GO:0007569	4		cell aging	2	0.00514139	2	0.000121146	0.000553817	0.0116166	3.25663	HHLG29g0525;HHLG19g0768
GO:0008150	GO:0030186	5		melatonin metabolic process	2	0.00514139	2	0.000121146	0.000553817	0.0116166	3.25663	HHLG18g0728;HHLG33g0457
GO:0008150	GO:0030187	5		melatonin biosynthetic process	2	0.00514139	2	0.000121146	0.000553817	0.0116166	3.25663	HHLG18g0728;HHLG33g0457
GO:0008150	GO:0034754	4		cellular hormone metabolic process	2	0.00514139	2	0.000121146	0.000553817	0.0116166	3.25663	HHLG18g0728;HHLG33g0457
GO:0008150	GO:0042435	6		indole-containing compound biosynthetic process	2	0.00514139	2	0.000121146	0.000553817	0.0116166	3.25663	HHLG18g0728;HHLG33g0457
GO:0008150	GO:0042445	3		hormone metabolic process	2	0.00514139	2	0.000121146	0.000553817	0.0116166	3.25663	HHLG18g0728;HHLG33g0457
GO:0008150	GO:0042446	4		hormone biosynthetic process	2	0.00514139	2	0.000121146	0.000553817	0.0116166	3.25663	HHLG18g0728;HHLG33g0457
GO:0008150	GO:0070925	5		organelle assembly	5	0.0128535	30	0.00181719	0.00062061	0.0127077	3.20718	HHLG13g0665;HHLG10g1158;HHLG13g0206;HHLG6g1044;HHLG31g0331
GO:0008150	GO:0019439	5		aromatic compound catabolic process	6	0.0154242	46	0.00278636	0.000695311	0.0135902	3.15782	HHLG25g0043;HHLG2g0095;HHLG25g0450;HHLG13g0768;HHLG6g0729;HHLG15g0424
GO:0008150	GO:0044270	5		cellular nitrogen compound catabolic process	6	0.0154242	46	0.00278636	0.000695311	0.0135902	3.15782	HHLG25g0043;HHLG2g0095;HHLG25g0450;HHLG13g0768;HHLG6g0729;HHLG15g0424
GO:0008150	GO:1901566	5		organonitrogen compound biosynthetic process	30	0.0771208	684	0.0414319	0.000837505	0.0160057	3.07701	HHLG29g0465;HHLG18g0728;HHLG33g0457;HHLG13g0173;HHLG10g1053;HHLG12g0920;HHLG18g0746;HHLG22g0020;HHLG28g0469;HHLG10g0922;HHLG24g0030;HHLG22g0092;HHLG2g0054;HHLG40g0830;HHLG29g0703;HHLG22g0337;HHLG6g0729;HHLG44g0480;HHLG6g0875;HHLG33g0330;HHLG25g0736;HHLG12g0115;HHLG41g0639;HHLG10g0711;HHLG37g0871;HHLG18g0777;HHLG48g0258;HHLG4g0276;HHLG13g0202;HHLG10g0966
GO:0008150	GO:0007018	4		microtubule-based movement	11	0.0282776	150	0.00908595	0.00086285	0.0161315	3.06406	HHLG2g0717;HHLG18g0417;HHLG31g0954;HHLG10g0291;HHLG31g0282;HHLG22g0222;HHLG48g0061;HHLG22g0271;HHLG12g0215;HHLG48g0169;HHLG24g0677
GO:0008150	GO:0046700	5		heterocycle catabolic process	6	0.0154242	51	0.00308922	0.00121118	0.0217914	2.91679	HHLG25g0043;HHLG2g0095;HHLG25g0450;HHLG13g0768;HHLG6g0729;HHLG15g0424
GO:0008150	GO:1901564	4		organonitrogen compound metabolic process	39	0.100257	993	0.060149	0.00121626	0.0217914	2.91497	HHLG29g0465;HHLG18g0728;HHLG33g0457;HHLG13g0173;HHLG10g1053;HHLG31g0321;HHLG29g0572;HHLG33g0305;HHLG12g0920;HHLG18g0746;HHLG22g0020;HHLG28g0469;HHLG15g0765;HHLG10g0922;HHLG33g0547;HHLG24g0030;HHLG35g0757;HHLG37g0570;HHLG22g0092;HHLG2g0054;HHLG13g0768;HHLG6g0729;HHLG40g0830;HHLG29g0703;HHLG22g0337;HHLG44g0480;HHLG6g0875;HHLG35g0739;HHLG33g0330;HHLG25g0736;HHLG12g0115;HHLG41g0639;HHLG10g0711;HHLG37g0871;HHLG18g0777;HHLG48g0258;HHLG4g0276;HHLG13g0202;HHLG10g0966
GO:0008150	GO:0009451	6		RNA modification	6	0.0154242	52	0.0031498	0.00134243	0.023561	2.87211	HHLG22g0525;HHLG22g0028;HHLG22g0089;HHLG33g0395;HHLG33g0710;HHLG6g0355
GO:0008150	GO:0001539	4		cilium or flagellum-dependent cell motility	3	0.00771208	10	0.00060573	0.00137716	0.0236872	2.86102	HHLG18g0417;HHLG48g0061;HHLG22g0271
GO:0008150	GO:1901361	5		organic cyclic compound catabolic process	6	0.0154242	53	0.00321037	0.00148426	0.0250286	2.82849	HHLG25g0043;HHLG2g0095;HHLG25g0450;HHLG13g0768;HHLG6g0729;HHLG15g0424
GO:0008150	GO:0044271	5		cellular nitrogen compound biosynthetic process	31	0.0796915	750	0.0454298	0.00177187	0.029304	2.75157	HHLG29g0465;HHLG18g0728;HHLG33g0457;HHLG13g0173;HHLG10g1053;HHLG50g0278;HHLG12g0920;HHLG18g0746;HHLG22g0020;HHLG28g0469;HHLG10g0922;HHLG29g0703;HHLG22g0337;HHLG24g0030;HHLG22g0092;HHLG13g0644;HHLG2g0054;HHLG6g0729;HHLG44g0480;HHLG6g0875;HHLG33g0330;HHLG25g0736;HHLG12g0115;HHLG41g0639;HHLG10g0711;HHLG37g0871;HHLG18g0777;HHLG48g0258;HHLG4g0276;HHLG13g0202;HHLG10g0966
GO:0008150	GO:0043604	6		amide biosynthetic process	20	0.0514139	414	0.0250772	0.00202127	0.032798	2.69438	HHLG29g0465;HHLG18g0728;HHLG33g0457;HHLG12g0920;HHLG22g0020;HHLG28g0469;HHLG10g0922;HHLG2g0054;HHLG44g0480;HHLG33g0330;HHLG25g0736;HHLG12g0115;HHLG41g0639;HHLG10g0711;HHLG37g0871;HHLG18g0777;HHLG48g0258;HHLG4g0276;HHLG13g0202;HHLG10g0966
GO:0008150	GO:0055114	3		oxidation-reduction process	34	0.0874036	859	0.0520322	0.00219818	0.0350081	2.65794	HHLG40g0830;HHLG19g0778;HHLG19g0223;HHLG33g0783;HHLG41g0038;HHLG22g0078;HHLG13g0449;HHLG10g0219;HHLG13g0222;HHLG46g0042;HHLG41g0830;HHLG31g0784;HHLG2g0929;HHLG33g0616;HHLG48g0563;HHLG35g0746;HHLG13g0685;HHLG8g0547;HHLG29g0776;HHLG15g0575;HHLG15g0912;HHLG8g0103;HHLG13g0173;HHLG35g0619;HHLG50g0199;HHLG2g0698;HHLG6g0729;HHLG13g0266;HHLG10g0398;HHLG44g0620;HHLG44g0328;HHLG4g0281;HHLG13g0302;HHLG37g0244
GO:0008150	GO:0043603	5		cellular amide metabolic process	21	0.0539846	450	0.0272579	0.00238977	0.0373674	2.62164	HHLG29g0465;HHLG18g0728;HHLG33g0457;HHLG12g0920;HHLG22g0020;HHLG28g0469;HHLG10g0922;HHLG2g0054;HHLG13g0768;HHLG44g0480;HHLG33g0330;HHLG25g0736;HHLG12g0115;HHLG41g0639;HHLG10g0711;HHLG37g0871;HHLG18g0777;HHLG48g0258;HHLG4g0276;HHLG13g0202;HHLG10g0966
GO:0008150	GO:0007017	3		microtubule-based process	15	0.0385604	278	0.0168393	0.00255379	0.0392189	2.59281	HHLG2g0717;HHLG18g0417;HHLG31g0954;HHLG10g0291;HHLG31g0282;HHLG22g0222;HHLG48g0061;HHLG22g0271;HHLG12g0215;HHLG48g0169;HHLG24g0677;HHLG10g1158;HHLG13g0206;HHLG40g0111;HHLG37g0286
GO:0008150	GO:0005996	4		monosaccharide metabolic process	6	0.0154242	61	0.00369495	0.0030672	0.0446353	2.51326	HHLG19g0711;HHLG33g0401;HHLG25g0349;HHLG25g0114;HHLG13g0773;HHLG50g0195
GO:0008150	GO:0000723	6		telomere maintenance	3	0.00771208	13	0.000787449	0.00311409	0.0446353	2.50667	HHLG50g0203;HHLG29g0525;HHLG19g0768
GO:0008150	GO:0032200	6		telomere organization	3	0.00771208	13	0.000787449	0.00311409	0.0446353	2.50667	HHLG50g0203;HHLG29g0525;HHLG19g0768
GO:0008150	GO:0060249	5		anatomical structure homeostasis	3	0.00771208	13	0.000787449	0.00311409	0.0446353	2.50667	HHLG50g0203;HHLG29g0525;HHLG19g0768
GO:0008150	GO:0006402	6		mRNA catabolic process	2	0.00514139	4	0.000242292	0.00321994	0.0446637	2.49215	HHLG2g0095;HHLG25g0450
GO:0008150	GO:0051346	4		negative regulation of hydrolase activity	2	0.00514139	4	0.000242292	0.00321994	0.0446637	2.49215	HHLG15g0464;HHLG41g0759
GO:0008150	GO:0006928	3		movement of cell or subcellular component	11	0.0282776	180	0.0109031	0.00366416	0.0499914	2.43603	HHLG2g0717;HHLG18g0417;HHLG31g0954;HHLG10g0291;HHLG31g0282;HHLG22g0222;HHLG48g0061;HHLG22g0271;HHLG12g0215;HHLG48g0169;HHLG24g0677
GO:0008150	GO:0022411	4		cellular component disassembly	3	0.00771208	14	0.000848022	0.00389468	0.0499914	2.40953	HHLG25g0576;HHLG15g0424;HHLG10g0966
GO:0008150	GO:0044743	6		intracellular protein transmembrane import	3	0.00771208	14	0.000848022	0.00389468	0.0499914	2.40953	HHLG46g0373;HHLG8g0165;HHLG6g0172
GO:0008150	GO:0065002	6		intracellular protein transmembrane transport	3	0.00771208	14	0.000848022	0.00389468	0.0499914	2.40953	HHLG46g0373;HHLG8g0165;HHLG6g0172
GO:0008150	GO:0071806	6		protein transmembrane transport	3	0.00771208	14	0.000848022	0.00389468	0.0499914	2.40953	HHLG46g0373;HHLG8g0165;HHLG6g0172
GO:0008150	GO:0006412			translation	18	0.0462725	381	0.0230783	0.00419443	0.0530473	2.37733	HHLG29g0465;HHLG12g0920;HHLG22g0020;HHLG28g0469;HHLG10g0922;HHLG2g0054;HHLG44g0480;HHLG33g0330;HHLG25g0736;HHLG12g0115;HHLG41g0639;HHLG10g0711;HHLG37g0871;HHLG18g0777;HHLG48g0258;HHLG4g0276;HHLG13g0202;HHLG10g0966
GO:0008150	GO:0044282	4		small molecule catabolic process	5	0.0128535	47	0.00284693	0.0048184	0.0600554	2.3171	HHLG33g0547;HHLG37g0570;HHLG13g0768;HHLG13g0266;HHLG35g0619
GO:0008150	GO:0043043	6		peptide biosynthetic process	18	0.0462725	390	0.0236235	0.00532544	0.0654268	2.27364	HHLG29g0465;HHLG12g0920;HHLG22g0020;HHLG28g0469;HHLG10g0922;HHLG2g0054;HHLG44g0480;HHLG33g0330;HHLG25g0736;HHLG12g0115;HHLG41g0639;HHLG10g0711;HHLG37g0871;HHLG18g0777;HHLG48g0258;HHLG4g0276;HHLG13g0202;HHLG10g0966
GO:0008150	GO:0031023	4		microtubule organizing center organization	3	0.00771208	16	0.000969168	0.00578625	0.0691135	2.2376	HHLG10g1158;HHLG40g0111;HHLG13g0206
GO:0008150	GO:0051297	4		centrosome organization	3	0.00771208	16	0.000969168	0.00578625	0.0691135	2.2376	HHLG10g1158;HHLG40g0111;HHLG13g0206
GO:0008150	GO:0006418			tRNA aminoacylation for protein translation	6	0.0154242	70	0.00424011	0.00607225	0.0715361	2.21665	HHLG29g0465;HHLG12g0920;HHLG22g0020;HHLG28g0469;HHLG2g0054;HHLG44g0480
GO:0008150	GO:0043038	5		amino acid activation	6	0.0154242	72	0.00436126	0.00695853	0.0797911	2.15748	HHLG29g0465;HHLG12g0920;HHLG22g0020;HHLG28g0469;HHLG2g0054;HHLG44g0480
GO:0008150	GO:0043039	6		tRNA aminoacylation	6	0.0154242	72	0.00436126	0.00695853	0.0797911	2.15748	HHLG29g0465;HHLG12g0920;HHLG22g0020;HHLG28g0469;HHLG2g0054;HHLG44g0480
GO:0008150	GO:0006012	6		galactose metabolic process	2	0.00514139	6	0.000363438	0.00780139	0.0860153	2.10783	HHLG19g0711;HHLG33g0401
GO:0008150	GO:0006401	6		RNA catabolic process	2	0.00514139	6	0.000363438	0.00780139	0.0860153	2.10783	HHLG2g0095;HHLG25g0450
GO:0008150	GO:0042430	5		indole-containing compound metabolic process	2	0.00514139	6	0.000363438	0.00780139	0.0860153	2.10783	HHLG18g0728;HHLG33g0457
GO:0008150	GO:0019318	5		hexose metabolic process	5	0.0128535	54	0.00327094	0.00869239	0.0927555	2.06086	HHLG19g0711;HHLG33g0401;HHLG25g0114;HHLG13g0773;HHLG50g0195
GO:0008150	GO:0042254	5		ribosome biogenesis	5	0.0128535	54	0.00327094	0.00869239	0.0927555	2.06086	HHLG50g0664;HHLG24g0274;HHLG18g0013;HHLG18g0114;HHLG33g0710
GO:0008150	GO:1901137	5		carbohydrate derivative biosynthetic process	17	0.0437018	379	0.0229572	0.00873627	0.0927555	2.05867	HHLG22g0090;HHLG13g0173;HHLG10g1053;HHLG18g0746;HHLG44g0070;HHLG22g0092;HHLG4g0170;HHLG29g0703;HHLG22g0337;HHLG12g0389;HHLG10g0674;HHLG6g0875;HHLG31g0883;HHLG41g0565;HHLG25g0798;HHLG25g0682;HHLG35g0444
GO:0008150	GO:0006520	4		cellular amino acid metabolic process	12	0.0308483	232	0.0140529	0.00913276	0.0949777	2.0394	HHLG29g0465;HHLG12g0920;HHLG22g0020;HHLG28g0469;HHLG15g0765;HHLG33g0547;HHLG35g0757;HHLG37g0570;HHLG2g0054;HHLG13g0768;HHLG40g0830;HHLG44g0480
GO:0008150	GO:0006518	5		peptide metabolic process	18	0.0462725	413	0.0250167	0.00938283	0.0949777	2.02767	HHLG29g0465;HHLG12g0920;HHLG22g0020;HHLG28g0469;HHLG10g0922;HHLG2g0054;HHLG44g0480;HHLG33g0330;HHLG25g0736;HHLG12g0115;HHLG41g0639;HHLG10g0711;HHLG37g0871;HHLG18g0777;HHLG48g0258;HHLG4g0276;HHLG13g0202;HHLG10g0966
GO:0008150	GO:0009260	7		ribonucleotide biosynthetic process	7	0.0179949	100	0.0060573	0.00938733	0.0949777	2.02746	HHLG13g0173;HHLG10g1053;HHLG18g0746;HHLG22g0092;HHLG29g0703;HHLG22g0337;HHLG6g0875
GO:0008150	GO:0046390	6		ribose phosphate biosynthetic process	7	0.0179949	100	0.0060573	0.00938733	0.0949777	2.02746	HHLG13g0173;HHLG10g1053;HHLG18g0746;HHLG22g0092;HHLG29g0703;HHLG22g0337;HHLG6g0875
GO:0008150	GO:0006082	4		organic acid metabolic process	18	0.0462725	423	0.0256224	0.0117862	0.116507	1.92863	HHLG29g0465;HHLG35g0757;HHLG33g0305;HHLG12g0920;HHLG22g0020;HHLG28g0469;HHLG15g0765;HHLG33g0547;HHLG37g0570;HHLG2g0054;HHLG13g0768;HHLG2g0929;HHLG4g0170;HHLG13g0266;HHLG40g0830;HHLG44g0480;HHLG41g0830;HHLG40g0377
GO:0008150	GO:0043436	5		oxoacid metabolic process	18	0.0462725	423	0.0256224	0.0117862	0.116507	1.92863	HHLG29g0465;HHLG35g0757;HHLG33g0305;HHLG12g0920;HHLG22g0020;HHLG28g0469;HHLG15g0765;HHLG33g0547;HHLG37g0570;HHLG2g0054;HHLG13g0768;HHLG2g0929;HHLG4g0170;HHLG13g0266;HHLG40g0830;HHLG44g0480;HHLG41g0830;HHLG40g0377
GO:0008150	GO:0044723	4		single-organism carbohydrate metabolic process	17	0.0437018	394	0.0238658	0.0124882	0.122044	1.9035	HHLG22g0090;HHLG19g0711;HHLG33g0401;HHLG33g0305;HHLG25g0349;HHLG28g0134;HHLG35g0619;HHLG12g0389;HHLG25g0114;HHLG10g0674;HHLG31g0883;HHLG41g0565;HHLG25g0798;HHLG25g0682;HHLG35g0444;HHLG13g0773;HHLG50g0195
GO:0008150	GO:0006302	7		double-strand break repair	3	0.00771208	22	0.00133261	0.0143374	0.131585	1.84353	HHLG19g0688;HHLG29g0509;HHLG19g0768
GO:0008150	GO:0022613	4		ribonucleoprotein complex biogenesis	5	0.0128535	62	0.00375553	0.0152805	0.131585	1.81586	HHLG50g0664;HHLG24g0274;HHLG18g0013;HHLG18g0114;HHLG33g0710
GO:0008150	GO:0044712	3		single-organism catabolic process	9	0.0231362	164	0.00993398	0.0158326	0.131585	1.80045	HHLG33g0305;HHLG25g0043;HHLG4g0794;HHLG33g0547;HHLG37g0570;HHLG13g0768;HHLG13g0266;HHLG6g0729;HHLG35g0619
GO:0008150	GO:0019752	6		carboxylic acid metabolic process	17	0.0437018	407	0.0246532	0.0166774	0.131585	1.77787	HHLG29g0465;HHLG35g0757;HHLG33g0305;HHLG12g0920;HHLG22g0020;HHLG28g0469;HHLG15g0765;HHLG33g0547;HHLG37g0570;HHLG2g0054;HHLG13g0768;HHLG2g0929;HHLG13g0266;HHLG40g0830;HHLG44g0480;HHLG41g0830;HHLG40g0377
GO:0008150	GO:0006289	7		nucleotide-excision repair	3	0.00771208	24	0.00145375	0.0182033	0.131585	1.73985	HHLG37g0690;HHLG10g0961;HHLG15g0511
GO:0008150	GO:0016054	5		organic acid catabolic process	4	0.0102828	44	0.00266521	0.0196301	0.131585	1.70708	HHLG33g0547;HHLG37g0570;HHLG13g0768;HHLG13g0266
GO:0008150	GO:0046395	6		carboxylic acid catabolic process	4	0.0102828	44	0.00266521	0.0196301	0.131585	1.70708	HHLG33g0547;HHLG37g0570;HHLG13g0768;HHLG13g0266
GO:0008150	GO:0000077	5		DNA damage checkpoint	2	0.00514139	10	0.00060573	0.0219899	0.131585	1.65778	HHLG29g0525;HHLG48g0006
GO:0008150	GO:0006625	6		protein targeting to peroxisome	2	0.00514139	10	0.00060573	0.0219899	0.131585	1.65778	HHLG46g0373;HHLG8g0165
GO:0008150	GO:0010817	4		regulation of hormone levels	2	0.00514139	10	0.00060573	0.0219899	0.131585	1.65778	HHLG18g0728;HHLG33g0457
GO:0008150	GO:0043574	5		peroxisomal transport	2	0.00514139	10	0.00060573	0.0219899	0.131585	1.65778	HHLG46g0373;HHLG8g0165
GO:0008150	GO:0072662	6		protein localization to peroxisome	2	0.00514139	10	0.00060573	0.0219899	0.131585	1.65778	HHLG46g0373;HHLG8g0165
GO:0008150	GO:0072663	6		establishment of protein localization to peroxisome	2	0.00514139	10	0.00060573	0.0219899	0.131585	1.65778	HHLG46g0373;HHLG8g0165
GO:0008150	GO:0009152	8		purine ribonucleotide biosynthetic process	6	0.0154242	93	0.00563329	0.0225821	0.131585	1.64624	HHLG10g1053;HHLG22g0092;HHLG29g0703;HHLG22g0337;HHLG6g0875;HHLG18g0746
GO:0008150	GO:0006364	6		rRNA processing	3	0.00771208	26	0.0015749	0.0225913	0.131585	1.64606	HHLG18g0013;HHLG18g0114;HHLG33g0710
GO:0008150	GO:0000045			autophagosome assembly	1	0.00257069	1	6.0573e-05	0.0235629	0.131585	1.62777	HHLG31g0331
GO:0008150	GO:0000737	6		DNA catabolic process, endonucleolytic	1	0.00257069	1	6.0573e-05	0.0235629	0.131585	1.62777	HHLG15g0424
GO:0008150	GO:0001881	4		receptor recycling	1	0.00257069	1	6.0573e-05	0.0235629	0.131585	1.62777	HHLG50g0397
GO:0008150	GO:0001936	5		regulation of endothelial cell proliferation	1	0.00257069	1	6.0573e-05	0.0235629	0.131585	1.62777	HHLG33g0811
GO:0008150	GO:0001937	5		negative regulation of endothelial cell proliferation	1	0.00257069	1	6.0573e-05	0.0235629	0.131585	1.62777	HHLG33g0811
GO:0008150	GO:0006309			apoptotic DNA fragmentation	1	0.00257069	1	6.0573e-05	0.0235629	0.131585	1.62777	HHLG15g0424
GO:0008150	GO:0006424			glutamyl-tRNA aminoacylation	1	0.00257069	1	6.0573e-05	0.0235629	0.131585	1.62777	HHLG2g0054
GO:0008150	GO:0006547	6		histidine metabolic process	1	0.00257069	1	6.0573e-05	0.0235629	0.131585	1.62777	HHLG13g0768
GO:0008150	GO:0006548	7		histidine catabolic process	1	0.00257069	1	6.0573e-05	0.0235629	0.131585	1.62777	HHLG13g0768
GO:0008150	GO:0006742	8		NADP catabolic process	1	0.00257069	1	6.0573e-05	0.0235629	0.131585	1.62777	HHLG6g0729
GO:0008150	GO:0006921			cellular component disassembly involved in execution phase of apoptosis	1	0.00257069	1	6.0573e-05	0.0235629	0.131585	1.62777	HHLG15g0424
GO:0008150	GO:0007217			tachykinin receptor signaling pathway	1	0.00257069	1	6.0573e-05	0.0235629	0.131585	1.62777	HHLG37g0717
GO:0008150	GO:0009109	6		coenzyme catabolic process	1	0.00257069	1	6.0573e-05	0.0235629	0.131585	1.62777	HHLG6g0729
GO:0008150	GO:0009125	7		nucleoside monophosphate catabolic process	1	0.00257069	1	6.0573e-05	0.0235629	0.131585	1.62777	HHLG25g0043
GO:0008150	GO:0009159	8		deoxyribonucleoside monophosphate catabolic process	1	0.00257069	1	6.0573e-05	0.0235629	0.131585	1.62777	HHLG25g0043
GO:0008150	GO:0009200	7		deoxyribonucleoside triphosphate metabolic process	1	0.00257069	1	6.0573e-05	0.0235629	0.131585	1.62777	HHLG35g0739
GO:0008150	GO:0009211	8		pyrimidine deoxyribonucleoside triphosphate metabolic process	1	0.00257069	1	6.0573e-05	0.0235629	0.131585	1.62777	HHLG35g0739
GO:0008150	GO:0010466	5		negative regulation of peptidase activity	1	0.00257069	1	6.0573e-05	0.0235629	0.131585	1.62777	HHLG15g0464
GO:0008150	GO:0010951	6		negative regulation of endopeptidase activity	1	0.00257069	1	6.0573e-05	0.0235629	0.131585	1.62777	HHLG15g0464
GO:0008150	GO:0015850	6		organic hydroxy compound transport	1	0.00257069	1	6.0573e-05	0.0235629	0.131585	1.62777	HHLG35g0438
GO:0008150	GO:0015918	6		sterol transport	1	0.00257069	1	6.0573e-05	0.0235629	0.131585	1.62777	HHLG35g0438
GO:0008150	GO:0015919	6		peroxisomal membrane transport	1	0.00257069	1	6.0573e-05	0.0235629	0.131585	1.62777	HHLG8g0165
GO:0008150	GO:0016032	5		viral process	1	0.00257069	1	6.0573e-05	0.0235629	0.131585	1.62777	HHLG15g0464
GO:0008150	GO:0016236			macroautophagy	1	0.00257069	1	6.0573e-05	0.0235629	0.131585	1.62777	HHLG31g0331
GO:0008150	GO:0016572	7		histone phosphorylation	1	0.00257069	1	6.0573e-05	0.0235629	0.131585	1.62777	HHLG29g0525
GO:0008150	GO:0019058	6		viral life cycle	1	0.00257069	1	6.0573e-05	0.0235629	0.131585	1.62777	HHLG15g0464
GO:0008150	GO:0019079	6		viral genome replication	1	0.00257069	1	6.0573e-05	0.0235629	0.131585	1.62777	HHLG15g0464
GO:0008150	GO:0019310	6		inositol catabolic process	1	0.00257069	1	6.0573e-05	0.0235629	0.131585	1.62777	HHLG35g0619
GO:0008150	GO:0019364	7		pyridine nucleotide catabolic process	1	0.00257069	1	6.0573e-05	0.0235629	0.131585	1.62777	HHLG6g0729
GO:0008150	GO:0019556	6		histidine catabolic process to glutamate and formamide	1	0.00257069	1	6.0573e-05	0.0235629	0.131585	1.62777	HHLG13g0768
GO:0008150	GO:0030259	4		lipid glycosylation	1	0.00257069	1	6.0573e-05	0.0235629	0.131585	1.62777	HHLG28g0134
GO:0008150	GO:0030262			apoptotic nuclear changes	1	0.00257069	1	6.0573e-05	0.0235629	0.131585	1.62777	HHLG15g0424
GO:0008150	GO:0030301	7		cholesterol transport	1	0.00257069	1	6.0573e-05	0.0235629	0.131585	1.62777	HHLG35g0438
GO:0008150	GO:0043112	5		receptor metabolic process	1	0.00257069	1	6.0573e-05	0.0235629	0.131585	1.62777	HHLG50g0397
GO:0008150	GO:0043154			negative regulation of cysteine-type endopeptidase activity involved in apoptotic process	1	0.00257069	1	6.0573e-05	0.0235629	0.131585	1.62777	HHLG15g0464
GO:0008150	GO:0043606	5		formamide metabolic process	1	0.00257069	1	6.0573e-05	0.0235629	0.131585	1.62777	HHLG13g0768
GO:0008150	GO:0043691	8		reverse cholesterol transport	1	0.00257069	1	6.0573e-05	0.0235629	0.131585	1.62777	HHLG35g0438
GO:0008150	GO:0044275	5		cellular carbohydrate catabolic process	1	0.00257069	1	6.0573e-05	0.0235629	0.131585	1.62777	HHLG35g0619
GO:0008150	GO:0044458			motile cilium assembly	1	0.00257069	1	6.0573e-05	0.0235629	0.131585	1.62777	HHLG13g0665
GO:0008150	GO:0045046	7		protein import into peroxisome membrane	1	0.00257069	1	6.0573e-05	0.0235629	0.131585	1.62777	HHLG8g0165
GO:0008150	GO:0046080	8		dUTP metabolic process	1	0.00257069	1	6.0573e-05	0.0235629	0.131585	1.62777	HHLG35g0739
GO:0008150	GO:0046164	5		alcohol catabolic process	1	0.00257069	1	6.0573e-05	0.0235629	0.131585	1.62777	HHLG35g0619
GO:0008150	GO:0046174	6		polyol catabolic process	1	0.00257069	1	6.0573e-05	0.0235629	0.131585	1.62777	HHLG35g0619
GO:0008150	GO:0050680	4		negative regulation of epithelial cell proliferation	1	0.00257069	1	6.0573e-05	0.0235629	0.131585	1.62777	HHLG33g0811
GO:0008150	GO:0052803	5		imidazole-containing compound metabolic process	1	0.00257069	1	6.0573e-05	0.0235629	0.131585	1.62777	HHLG13g0768
GO:0008150	GO:0052805	6		imidazole-containing compound catabolic process	1	0.00257069	1	6.0573e-05	0.0235629	0.131585	1.62777	HHLG13g0768
GO:0008150	GO:0072526	6		pyridine-containing compound catabolic process	1	0.00257069	1	6.0573e-05	0.0235629	0.131585	1.62777	HHLG6g0729
GO:0008150	GO:0090399	5		replicative senescence	1	0.00257069	1	6.0573e-05	0.0235629	0.131585	1.62777	HHLG29g0525
GO:0008150	GO:0097194			execution phase of apoptosis	1	0.00257069	1	6.0573e-05	0.0235629	0.131585	1.62777	HHLG15g0424
GO:0008150	GO:1901616	5		organic hydroxy compound catabolic process	1	0.00257069	1	6.0573e-05	0.0235629	0.131585	1.62777	HHLG35g0619
GO:0008150	GO:2000117	7		negative regulation of cysteine-type endopeptidase activity	1	0.00257069	1	6.0573e-05	0.0235629	0.131585	1.62777	HHLG15g0464
GO:0008150	GO:0051225	5		spindle assembly	2	0.00514139	11	0.000666303	0.0264631	0.145886	1.57736	HHLG10g1158;HHLG13g0206
GO:0008150	GO:1901292	6		nucleoside phosphate catabolic process	2	0.00514139	11	0.000666303	0.0264631	0.145886	1.57736	HHLG25g0043;HHLG6g0729
GO:0008150	GO:0016072	8		rRNA metabolic process	3	0.00771208	28	0.00169604	0.0275029	0.150653	1.56062	HHLG18g0013;HHLG18g0114;HHLG33g0710
GO:0008150	GO:0008033	8		tRNA processing	4	0.0102828	50	0.00302865	0.029861	0.162535	1.5249	HHLG22g0028;HHLG15g0668;HHLG8g0103;HHLG33g0395
GO:0008150	GO:0007051	4		spindle organization	2	0.00514139	12	0.000726876	0.0312681	0.168066	1.5049	HHLG10g1158;HHLG13g0206
GO:0008150	GO:0031570	4		DNA integrity checkpoint	2	0.00514139	12	0.000726876	0.0312681	0.168066	1.5049	HHLG29g0525;HHLG48g0006
GO:0008150	GO:0070085	3		glycosylation	9	0.0231362	185	0.011206	0.0314837	0.168174	1.50191	HHLG22g0090;HHLG28g0134;HHLG12g0389;HHLG10g0674;HHLG31g0883;HHLG41g0565;HHLG25g0798;HHLG25g0682;HHLG35g0444
GO:0008150	GO:1901606	6		alpha-amino acid catabolic process	3	0.00771208	31	0.00187776	0.0358458	0.187383	1.44556	HHLG33g0547;HHLG37g0570;HHLG13g0768
GO:0008150	GO:0006400	7		tRNA modification	2	0.00514139	13	0.000787449	0.0363871	0.187383	1.43905	HHLG22g0028;HHLG33g0395
GO:0008150	GO:0006493	6		protein O-linked glycosylation	2	0.00514139	13	0.000787449	0.0363871	0.187383	1.43905	HHLG10g0674;HHLG31g0883
GO:0008150	GO:0032984	5		macromolecular complex disassembly	2	0.00514139	13	0.000787449	0.0363871	0.187383	1.43905	HHLG25g0576;HHLG10g0966
GO:0008150	GO:0043241	5		protein complex disassembly	2	0.00514139	13	0.000787449	0.0363871	0.187383	1.43905	HHLG25g0576;HHLG10g0966
GO:0008150	GO:0043624	6		cellular protein complex disassembly	2	0.00514139	13	0.000787449	0.0363871	0.187383	1.43905	HHLG25g0576;HHLG10g0966
GO:0008150	GO:0005975	4		carbohydrate metabolic process	22	0.0565553	625	0.0378581	0.0402941	0.206268	1.39476	HHLG22g0090;HHLG19g0711;HHLG33g0401;HHLG33g0305;HHLG25g0349;HHLG28g0134;HHLG35g0619;HHLG29g0505;HHLG13g0773;HHLG10g1054;HHLG25g0221;HHLG25g0114;HHLG50g0195;HHLG13g0060;HHLG35g0002;HHLG12g0389;HHLG10g0674;HHLG31g0883;HHLG41g0565;HHLG25g0798;HHLG25g0682;HHLG35g0444
GO:0008150	GO:1902589	4		single-organism organelle organization	15	0.0385604	386	0.0233812	0.0407335	0.207283	1.39005	HHLG46g0373;HHLG13g0665;HHLG10g1158;HHLG13g0206;HHLG12g0543;HHLG25g0576;HHLG40g0111;HHLG29g0525;HHLG6g1044;HHLG8g0165;HHLG13g1072;HHLG22g0007;HHLG50g0203;HHLG19g0768;HHLG37g0286
GO:0008150	GO:0001510	5		RNA methylation	2	0.00514139	14	0.000848022	0.0418025	0.209026	1.3788	HHLG33g0395;HHLG6g0355
GO:0008150	GO:0006013	6		mannose metabolic process	2	0.00514139	14	0.000848022	0.0418025	0.209026	1.3788	HHLG13g0773;HHLG50g0195
GO:0008150	GO:0048870	3		cell motility	3	0.00771208	33	0.00199891	0.0420483	0.209026	1.37625	HHLG18g0417;HHLG48g0061;HHLG22g0271
GO:0008150	GO:0051674	3		localization of cell	3	0.00771208	33	0.00199891	0.0420483	0.209026	1.37625	HHLG18g0417;HHLG48g0061;HHLG22g0271
GO:0008150	GO:0006164	7		purine nucleotide biosynthetic process	6	0.0154242	108	0.00654189	0.0424926	0.210021	1.37169	HHLG10g1053;HHLG22g0092;HHLG29g0703;HHLG22g0337;HHLG6g0875;HHLG18g0746
GO:0008150	GO:1901135	4		carbohydrate derivative metabolic process	20	0.0514139	563	0.0341026	0.0453154	0.222693	1.34375	HHLG22g0090;HHLG13g0173;HHLG10g1053;HHLG4g0170;HHLG29g0572;HHLG33g0305;HHLG18g0746;HHLG44g0070;HHLG22g0092;HHLG29g0703;HHLG22g0337;HHLG12g0389;HHLG10g0674;HHLG6g0875;HHLG35g0739;HHLG31g0883;HHLG41g0565;HHLG25g0798;HHLG25g0682;HHLG35g0444
GO:0008150	GO:0006431			methionyl-tRNA aminoacylation	1	0.00257069	2	0.000121146	0.046572	0.225011	1.33188	HHLG12g0920
GO:0008150	GO:0007213			G-protein coupled acetylcholine receptor signaling pathway	1	0.00257069	2	0.000121146	0.046572	0.225011	1.33188	HHLG46g0470
GO:0008150	GO:0043113	4		receptor clustering	1	0.00257069	2	0.000121146	0.046572	0.225011	1.33188	HHLG46g0470
GO:0008150	GO:0018130	5		heterocycle biosynthetic process	14	0.0359897	361	0.0218669	0.0476236	0.228167	1.32218	HHLG18g0728;HHLG33g0457;HHLG13g0173;HHLG10g1053;HHLG50g0278;HHLG18g0746;HHLG29g0703;HHLG22g0337;HHLG24g0030;HHLG22g0092;HHLG13g0644;HHLG40g0830;HHLG6g0729;HHLG6g0875
GO:0008150	GO:0009101	6		glycoprotein biosynthetic process	9	0.0231362	200	0.0121146	0.0477559	0.228167	1.32097	HHLG22g0090;HHLG4g0170;HHLG12g0389;HHLG10g0674;HHLG31g0883;HHLG41g0565;HHLG25g0798;HHLG25g0682;HHLG35g0444
GO:0008150	GO:0009259	6		ribonucleotide metabolic process	8	0.0205656	170	0.0102974	0.048437	0.229665	1.31482	HHLG13g0173;HHLG10g1053;HHLG33g0305;HHLG18g0746;HHLG22g0092;HHLG29g0703;HHLG22g0337;HHLG6g0875
GO:0008150	GO:0009063	5		cellular amino acid catabolic process	3	0.00771208	35	0.00212006	0.0487516	0.229665	1.31201	HHLG33g0547;HHLG37g0570;HHLG13g0768
GO:0008150	GO:0044085	3		cellular component biogenesis	17	0.0437018	464	0.0281059	0.0488706	0.229665	1.31095	HHLG44g0118;HHLG33g0502;HHLG13g0665;HHLG10g1158;HHLG13g0206;HHLG12g0543;HHLG50g0664;HHLG24g0274;HHLG6g1044;HHLG18g0013;HHLG18g0114;HHLG31g0331;HHLG41g0831;HHLG33g0710;HHLG40g0111;HHLG2g0889;HHLG2g0887
GO:0003674	GO:0003824	2	Molecular Function	catalytic activity	267	0.429952	8323	0.307076	4.38073e-11	2.01514e-08	10.3585	HHLG6g0674;HHLG35g0746;HHLG15g0575;HHLG37g0690;HHLG19g0768;HHLG10g0816;HHLG31g0548;HHLG25g0043;HHLG18g0423;HHLG44g0220;HHLG6g0356;HHLG2g0054;HHLG19g0711;HHLG31g0321;HHLG50g0221;HHLG41g0565;HHLG25g0682;HHLG13g0173;HHLG13g0266;HHLG2g0663;HHLG6g1070;HHLG40g0111;HHLG46g0849;HHLG12g0792;HHLG28g0747;HHLG6g0786;HHLG15g0481;HHLG12g0116;HHLG15g0564;HHLG35g0580;HHLG2g0717;HHLG35g0749;HHLG18g0417;HHLG31g0524;HHLG4g0027;HHLG10g0291;HHLG22g0722;HHLG31g0282;HHLG33g0190;HHLG48g0061;HHLG22g0157;HHLG15g0347;HHLG48g0169;HHLG15g0947;HHLG25g0052;HHLG24g0030;HHLG22g0667;HHLG15g0765;HHLG4g0831;HHLG18g0586;HHLG48g0521;HHLG22g0089;HHLG31g0273;HHLG2g0191;HHLG18g0481;HHLG46g0720;HHLG40g0377;HHLG33g0401;HHLG6g0672;HHLG44g0546;HHLG25g0147;HHLG6g0960;HHLG10g0578;HHLG22g0403;HHLG8g0652;HHLG41g0386;HHLG13g0883;HHLG50g0495;HHLG10g1002;HHLG40g0036;HHLG25g0484;HHLG18g0245;HHLG22g0092;HHLG10g0674;HHLG44g0480;HHLG18g0728;HHLG18g0541;HHLG33g0457;HHLG29g0465;HHLG22g0020;HHLG28g0469;HHLG12g0920;HHLG22g0098;HHLG33g0044;HHLG25g0119;HHLG12g0659;HHLG29g0525;HHLG44g0354;HHLG15g0850;HHLG37g0193;HHLG46g0809;HHLG10g1138;HHLG35g0111;HHLG6g1013;HHLG4g0370;HHLG25g0518;HHLG25g0114;HHLG25g0349;HHLG12g0063;HHLG35g0757;HHLG33g0783;HHLG2g0463;HHLG50g0229;HHLG50g0430;HHLG12g0698;HHLG15g0547;HHLG12g0085;HHLG10g0738;HHLG31g0357;HHLG24g0035;HHLG13g0224;HHLG19g0778;HHLG19g0223;HHLG41g0038;HHLG22g0078;HHLG13g0449;HHLG41g0830;HHLG50g0060;HHLG31g0784;HHLG22g0315;HHLG6g0707;HHLG33g0616;HHLG8g0547;HHLG50g0199;HHLG6g0729;HHLG10g0398;HHLG44g0620;HHLG44g0328;HHLG4g0281;HHLG31g0803;HHLG25g0322;HHLG25g0342;HHLG13g0240;HHLG29g0509;HHLG40g0741;HHLG48g0436;HHLG12g0205;HHLG35g0739;HHLG24g0680;HHLG31g0064;HHLG44g0602;HHLG15g0424;HHLG24g0524;HHLG15g0208;HHLG41g0802;HHLG31g0954;HHLG22g0222;HHLG22g0271;HHLG12g0215;HHLG24g0677;HHLG15g0668;HHLG13g0579;HHLG4g0089;HHLG44g0012;HHLG19g0222;HHLG40g0830;HHLG37g0854;HHLG41g0670;HHLG40g0425;HHLG40g0101;HHLG33g0710;HHLG46g0783;HHLG10g0956;HHLG41g0169;HHLG35g0610;HHLG2g0983;HHLG25g0626;HHLG4g0095;HHLG31g0883;HHLG44g0461;HHLG40g0509;HHLG13g0806;HHLG50g0278;HHLG48g0563;HHLG35g0619;HHLG48g0065;HHLG33g0031;HHLG8g0048;HHLG4g0794;HHLG2g0095;HHLG13g0215;HHLG2g0513;HHLG2g0725;HHLG37g0036;HHLG24g0573;HHLG15g0340;HHLG24g0711;HHLG13g0222;HHLG18g0746;HHLG29g0703;HHLG22g0337;HHLG50g0509;HHLG2g0929;HHLG50g0623;HHLG2g0096;HHLG50g0663;HHLG33g0305;HHLG13g0773;HHLG50g0195;HHLG6g0875;HHLG8g0670;HHLG46g0853;HHLG29g0518;HHLG10g0308;HHLG18g0220;HHLG25g0450;HHLG40g0535;HHLG15g0271;HHLG29g0009;HHLG22g0028;HHLG50g0021;HHLG22g0525;HHLG25g0798;HHLG35g0444;HHLG46g0161;HHLG13g0891;HHLG44g0256;HHLG28g0386;HHLG29g0344;HHLG18g0114;HHLG28g0273;HHLG12g0454;HHLG48g0312;HHLG18g0010;HHLG40g0536;HHLG2g0203;HHLG2g0520;HHLG25g0190;HHLG50g0331;HHLG2g0229;HHLG13g0171;HHLG46g0372;HHLG6g1154;HHLG2g0978;HHLG10g0209;HHLG12g0057;HHLG41g0219;HHLG10g0198;HHLG31g0911;HHLG41g0759;HHLG35g0680;HHLG46g0757;HHLG22g0361;HHLG4g0492;HHLG18g0019;HHLG13g0203;HHLG44g0096;HHLG50g0672;HHLG4g0273;HHLG8g0103;HHLG41g0185;HHLG13g0238;HHLG44g0083;HHLG6g0355;HHLG18g0300;HHLG13g1042;HHLG46g0740;HHLG13g0756;HHLG41g0471;HHLG12g0389;HHLG24g0706;HHLG13g0965;HHLG35g0493;HHLG25g0673;HHLG4g0888;HHLG33g0395;HHLG22g0090
GO:0003674	GO:0016787	3		hydrolase activity	126	0.202899	3595	0.132637	5.57299e-07	0.000128179	6.25391	HHLG6g0674;HHLG37g0690;HHLG19g0768;HHLG10g0816;HHLG31g0548;HHLG6g0356;HHLG31g0321;HHLG50g0221;HHLG2g0663;HHLG6g1070;HHLG40g0111;HHLG46g0849;HHLG12g0792;HHLG28g0747;HHLG6g0786;HHLG15g0481;HHLG12g0116;HHLG15g0564;HHLG35g0580;HHLG2g0717;HHLG35g0749;HHLG18g0417;HHLG31g0524;HHLG4g0027;HHLG10g0291;HHLG22g0722;HHLG31g0282;HHLG33g0190;HHLG48g0061;HHLG22g0157;HHLG15g0347;HHLG48g0169;HHLG8g0652;HHLG18g0245;HHLG44g0354;HHLG15g0850;HHLG41g0386;HHLG37g0193;HHLG46g0809;HHLG10g1138;HHLG35g0111;HHLG6g1013;HHLG4g0370;HHLG25g0518;HHLG12g0063;HHLG12g0698;HHLG15g0547;HHLG12g0085;HHLG10g0738;HHLG31g0803;HHLG15g0765;HHLG25g0322;HHLG25g0342;HHLG13g0240;HHLG29g0509;HHLG40g0741;HHLG48g0436;HHLG12g0205;HHLG35g0739;HHLG24g0680;HHLG31g0064;HHLG44g0602;HHLG15g0424;HHLG24g0524;HHLG15g0208;HHLG41g0802;HHLG31g0954;HHLG22g0222;HHLG22g0271;HHLG12g0215;HHLG24g0677;HHLG15g0668;HHLG13g0579;HHLG4g0089;HHLG37g0854;HHLG46g0783;HHLG10g0956;HHLG41g0169;HHLG35g0610;HHLG2g0983;HHLG25g0626;HHLG4g0095;HHLG25g0043;HHLG44g0461;HHLG40g0509;HHLG13g0806;HHLG48g0065;HHLG33g0031;HHLG8g0048;HHLG4g0794;HHLG2g0095;HHLG13g0215;HHLG2g0513;HHLG24g0573;HHLG15g0340;HHLG50g0623;HHLG2g0096;HHLG50g0663;HHLG13g0773;HHLG50g0195;HHLG8g0670;HHLG46g0853;HHLG29g0518;HHLG10g0308;HHLG18g0220;HHLG46g0161;HHLG13g0891;HHLG44g0256;HHLG28g0386;HHLG29g0344;HHLG18g0114;HHLG48g0312;HHLG2g0203;HHLG25g0190;HHLG50g0331;HHLG2g0229;HHLG13g0171;HHLG46g0372;HHLG6g1154;HHLG2g0978;HHLG10g0209;HHLG12g0057;HHLG41g0219;HHLG10g0198;HHLG25g0450;HHLG4g0888
GO:0003674	GO:0004518	5		nuclease activity	15	0.0241546	145	0.00534976	1.30304e-06	0.000199799	5.88504	HHLG15g0668;HHLG13g0579;HHLG4g0089;HHLG48g0065;HHLG33g0031;HHLG8g0048;HHLG2g0095;HHLG29g0509;HHLG15g0340;HHLG50g0623;HHLG2g0096;HHLG50g0663;HHLG19g0768;HHLG2g0203;HHLG25g0450
GO:0003674	GO:0016887	8		ATPase activity	25	0.0402576	398	0.0146842	6.36342e-06	0.000606116	5.19631	HHLG37g0690;HHLG19g0768;HHLG10g0816;HHLG15g0850;HHLG41g0386;HHLG37g0193;HHLG46g0809;HHLG10g1138;HHLG35g0111;HHLG6g1013;HHLG4g0370;HHLG25g0518;HHLG24g0573;HHLG2g0717;HHLG18g0417;HHLG31g0524;HHLG10g0291;HHLG48g0312;HHLG31g0282;HHLG48g0061;HHLG22g0157;HHLG22g0271;HHLG12g0215;HHLG48g0169;HHLG24g0677
GO:0003674	GO:0016779	5		nucleotidyltransferase activity	14	0.0225443	145	0.00534976	6.58821e-06	0.000606116	5.18123	HHLG19g0711;HHLG41g0386;HHLG13g0883;HHLG50g0495;HHLG10g1002;HHLG40g0036;HHLG25g0484;HHLG2g0725;HHLG37g0036;HHLG25g0450;HHLG24g0706;HHLG13g0965;HHLG35g0493;HHLG25g0673
GO:0003674	GO:0034061	4		DNA polymerase activity	7	0.0112721	35	0.00129132	1.23349e-05	0.000945679	4.90886	HHLG41g0386;HHLG13g0883;HHLG50g0495;HHLG10g1002;HHLG40g0036;HHLG25g0484;HHLG37g0036
GO:0003674	GO:0008168	4		methyltransferase activity	18	0.0289855	253	0.00933442	2.45603e-05	0.00149849	4.60977	HHLG18g0728;HHLG18g0541;HHLG33g0457;HHLG2g0463;HHLG50g0229;HHLG33g0710;HHLG24g0711;HHLG22g0028;HHLG2g0520;HHLG44g0083;HHLG6g0355;HHLG18g0300;HHLG13g1042;HHLG31g0784;HHLG46g0740;HHLG13g0756;HHLG41g0471;HHLG33g0395
GO:0003674	GO:0004527	6		exonuclease activity	7	0.0112721	39	0.0014389	2.60607e-05	0.00149849	4.58401	HHLG2g0095;HHLG50g0623;HHLG29g0509;HHLG2g0096;HHLG50g0663;HHLG19g0768;HHLG25g0450
GO:0003674	GO:0005542	4		folic acid binding	4	0.00644122	9	0.000332054	3.1379e-05	0.00160382	4.50336	HHLG18g0423;HHLG12g0321;HHLG44g0220;HHLG35g0077
GO:0003674	GO:0016741	4		transferase activity, transferring one-carbon groups	18	0.0289855	262	0.00966647	3.89495e-05	0.00179168	4.4095	HHLG18g0728;HHLG18g0541;HHLG33g0457;HHLG2g0463;HHLG50g0229;HHLG33g0710;HHLG24g0711;HHLG22g0028;HHLG2g0520;HHLG44g0083;HHLG6g0355;HHLG18g0300;HHLG13g1042;HHLG31g0784;HHLG46g0740;HHLG13g0756;HHLG41g0471;HHLG33g0395
GO:0003674	GO:0072341	3		modified amino acid binding	4	0.00644122	11	0.000405844	7.92288e-05	0.00331321	4.10112	HHLG18g0423;HHLG12g0321;HHLG44g0220;HHLG35g0077
GO:0003674	GO:0003887	5		DNA-directed DNA polymerase activity	6	0.00966184	33	0.00121753	9.2316e-05	0.00353878	4.03472	HHLG41g0386;HHLG13g0883;HHLG50g0495;HHLG10g1002;HHLG40g0036;HHLG25g0484
GO:0003674	GO:0016597	6		amino acid binding	5	0.00805153	26	0.000959268	0.000274193	0.0097022	3.56194	HHLG18g0740;HHLG18g0423;HHLG12g0321;HHLG44g0220;HHLG35g0077
GO:0003674	GO:0008026	10		ATP-dependent helicase activity	11	0.0177134	140	0.00516529	0.000394255	0.0120905	3.40422	HHLG37g0690;HHLG19g0768;HHLG15g0850;HHLG41g0386;HHLG37g0193;HHLG46g0809;HHLG10g1138;HHLG35g0111;HHLG6g1013;HHLG4g0370;HHLG25g0518
GO:0003674	GO:0070035	9		purine NTP-dependent helicase activity	11	0.0177134	140	0.00516529	0.000394255	0.0120905	3.40422	HHLG37g0690;HHLG19g0768;HHLG15g0850;HHLG41g0386;HHLG37g0193;HHLG46g0809;HHLG10g1138;HHLG35g0111;HHLG6g1013;HHLG4g0370;HHLG25g0518
GO:0003674	GO:0000175	7		3'-5'-exoribonuclease activity	2	0.00322061	2	7.37898e-05	0.000524122	0.0122158	3.28057	HHLG2g0095;HHLG25g0450
GO:0003674	GO:0004532	5		exoribonuclease activity	2	0.00322061	2	7.37898e-05	0.000524122	0.0122158	3.28057	HHLG2g0095;HHLG25g0450
GO:0003674	GO:0016896	6		exoribonuclease activity, producing 5'-phosphomonoesters	2	0.00322061	2	7.37898e-05	0.000524122	0.0122158	3.28057	HHLG2g0095;HHLG25g0450
GO:0003674	GO:0047429	7		nucleoside-triphosphate diphosphatase activity	2	0.00322061	2	7.37898e-05	0.000524122	0.0122158	3.28057	HHLG6g0356;HHLG35g0739
GO:0003674	GO:0003777	9		microtubule motor activity	11	0.0177134	145	0.00534976	0.000531123	0.0122158	3.2748	HHLG2g0717;HHLG18g0417;HHLG31g0954;HHLG10g0291;HHLG31g0282;HHLG22g0222;HHLG48g0061;HHLG22g0271;HHLG12g0215;HHLG48g0169;HHLG24g0677
GO:0003674	GO:0046906	4		tetrapyrrole binding	12	0.0193237	176	0.00649351	0.000785468	0.0172055	3.10487	HHLG25g0066;HHLG24g0442;HHLG22g0078;HHLG10g0219;HHLG13g0222;HHLG46g0042;HHLG13g0685;HHLG29g0776;HHLG29g0703;HHLG15g0786;HHLG13g0302;HHLG22g0337
GO:0003674	GO:0048037	3		cofactor binding	16	0.0257649	281	0.0103675	0.000835334	0.0172959	3.07814	HHLG33g0401;HHLG41g0185;HHLG13g0238;HHLG25g0147;HHLG35g0757;HHLG12g0558;HHLG31g0273;HHLG35g0746;HHLG6g0729;HHLG35g0496;HHLG10g0398;HHLG2g0698;HHLG15g0912;HHLG8g0103;HHLG50g0199;HHLG13g0266
GO:0003674	GO:0004386	8		helicase activity	15	0.0241546	255	0.00940821	0.000864794	0.0172959	3.06309	HHLG37g0690;HHLG19g0768;HHLG15g0850;HHLG41g0386;HHLG37g0193;HHLG46g0809;HHLG10g1138;HHLG35g0111;HHLG6g1013;HHLG4g0370;HHLG25g0518;HHLG12g0698;HHLG15g0547;HHLG12g0085;HHLG4g0888
GO:0003674	GO:0008408	7		3'-5' exonuclease activity	3	0.00483092	10	0.000368949	0.00127362	0.0244111	2.89496	HHLG2g0095;HHLG19g0768;HHLG25g0450
GO:0003674	GO:0004540	4		ribonuclease activity	6	0.00966184	56	0.00206612	0.00173479	0.0319201	2.76075	HHLG15g0668;HHLG13g0579;HHLG4g0089;HHLG2g0095;HHLG2g0203;HHLG25g0450
GO:0003674	GO:0020037	4		heme binding	11	0.0177134	170	0.00627214	0.00194558	0.0344218	2.71095	HHLG24g0442;HHLG22g0078;HHLG10g0219;HHLG13g0222;HHLG46g0042;HHLG13g0685;HHLG29g0776;HHLG29g0703;HHLG15g0786;HHLG13g0302;HHLG22g0337
GO:0003674	GO:0016788	4		hydrolase activity, acting on ester bonds	30	0.0483092	758	0.0279664	0.00287438	0.0483759	2.54146	HHLG6g0674;HHLG18g0245;HHLG12g0063;HHLG10g0738;HHLG15g0668;HHLG13g0579;HHLG4g0089;HHLG37g0854;HHLG46g0783;HHLG10g0956;HHLG41g0169;HHLG35g0610;HHLG2g0983;HHLG25g0626;HHLG4g0095;HHLG48g0065;HHLG33g0031;HHLG8g0048;HHLG4g0794;HHLG2g0095;HHLG13g0215;HHLG2g0513;HHLG29g0509;HHLG15g0340;HHLG50g0623;HHLG2g0096;HHLG50g0663;HHLG19g0768;HHLG2g0203;HHLG25g0450
GO:0003674	GO:0016796	7		exonuclease activity, active with either ribo- or deoxyribonucleic acids and producing 5'-phosphomonoesters	2	0.00322061	4	0.00014758	0.00304979	0.0483759	2.51573	HHLG2g0095;HHLG25g0450
GO:0003674	GO:0030151	7		molybdenum ion binding	2	0.00322061	4	0.00014758	0.00304979	0.0483759	2.51573	HHLG22g0078;HHLG25g0147
GO:0003674	GO:0050662	4		coenzyme binding	11	0.0177134	186	0.00686246	0.00389265	0.0596873	2.40975	HHLG33g0401;HHLG31g0273;HHLG35g0746;HHLG6g0729;HHLG35g0496;HHLG10g0398;HHLG2g0698;HHLG15g0912;HHLG8g0103;HHLG50g0199;HHLG13g0266
GO:0003674	GO:0016462	6		pyrophosphatase activity	50	0.0805153	1485	0.054789	0.00437554	0.063378	2.35897	HHLG37g0690;HHLG19g0768;HHLG10g0816;HHLG6g0356;HHLG2g0663;HHLG6g1070;HHLG40g0111;HHLG46g0849;HHLG12g0792;HHLG28g0747;HHLG6g0786;HHLG15g0481;HHLG12g0116;HHLG15g0564;HHLG35g0580;HHLG2g0717;HHLG35g0749;HHLG18g0417;HHLG31g0524;HHLG4g0027;HHLG10g0291;HHLG22g0722;HHLG31g0282;HHLG33g0190;HHLG48g0061;HHLG22g0157;HHLG15g0347;HHLG48g0169;HHLG44g0354;HHLG15g0850;HHLG41g0386;HHLG37g0193;HHLG46g0809;HHLG10g1138;HHLG35g0111;HHLG6g1013;HHLG4g0370;HHLG25g0518;HHLG12g0698;HHLG15g0547;HHLG12g0085;HHLG31g0954;HHLG22g0222;HHLG22g0271;HHLG12g0215;HHLG24g0677;HHLG24g0573;HHLG48g0312;HHLG4g0888;HHLG35g0739
GO:0003674	GO:0016817	4		hydrolase activity, acting on acid anhydrides	50	0.0805153	1488	0.0548996	0.00454668	0.063378	2.34231	HHLG37g0690;HHLG19g0768;HHLG10g0816;HHLG6g0356;HHLG2g0663;HHLG6g1070;HHLG40g0111;HHLG46g0849;HHLG12g0792;HHLG28g0747;HHLG6g0786;HHLG15g0481;HHLG12g0116;HHLG15g0564;HHLG35g0580;HHLG2g0717;HHLG35g0749;HHLG18g0417;HHLG31g0524;HHLG4g0027;HHLG10g0291;HHLG22g0722;HHLG31g0282;HHLG33g0190;HHLG48g0061;HHLG22g0157;HHLG15g0347;HHLG48g0169;HHLG44g0354;HHLG15g0850;HHLG41g0386;HHLG37g0193;HHLG46g0809;HHLG10g1138;HHLG35g0111;HHLG6g1013;HHLG4g0370;HHLG25g0518;HHLG12g0698;HHLG15g0547;HHLG12g0085;HHLG31g0954;HHLG22g0222;HHLG22g0271;HHLG12g0215;HHLG24g0677;HHLG24g0573;HHLG48g0312;HHLG4g0888;HHLG35g0739
GO:0003674	GO:0016818	5		hydrolase activity, acting on acid anhydrides, in phosphorus-containing anhydrides	50	0.0805153	1488	0.0548996	0.00454668	0.063378	2.34231	HHLG37g0690;HHLG19g0768;HHLG10g0816;HHLG6g0356;HHLG2g0663;HHLG6g1070;HHLG40g0111;HHLG46g0849;HHLG12g0792;HHLG28g0747;HHLG6g0786;HHLG15g0481;HHLG12g0116;HHLG15g0564;HHLG35g0580;HHLG2g0717;HHLG35g0749;HHLG18g0417;HHLG31g0524;HHLG4g0027;HHLG10g0291;HHLG22g0722;HHLG31g0282;HHLG33g0190;HHLG48g0061;HHLG22g0157;HHLG15g0347;HHLG48g0169;HHLG44g0354;HHLG15g0850;HHLG41g0386;HHLG37g0193;HHLG46g0809;HHLG10g1138;HHLG35g0111;HHLG6g1013;HHLG4g0370;HHLG25g0518;HHLG12g0698;HHLG15g0547;HHLG12g0085;HHLG31g0954;HHLG22g0222;HHLG22g0271;HHLG12g0215;HHLG24g0677;HHLG24g0573;HHLG48g0312;HHLG4g0888;HHLG35g0739
GO:0003674	GO:0019902	5		phosphatase binding	2	0.00322061	5	0.000184475	0.00500588	0.0663272	2.30052	HHLG41g0759;HHLG37g0075
GO:0003674	GO:0016491	3		oxidoreductase activity	34	0.0547504	926	0.0341647	0.00504663	0.0663272	2.297	HHLG35g0746;HHLG15g0575;HHLG13g0173;HHLG13g0266;HHLG33g0783;HHLG24g0035;HHLG13g0224;HHLG19g0778;HHLG19g0223;HHLG41g0038;HHLG22g0078;HHLG13g0449;HHLG41g0830;HHLG50g0060;HHLG31g0784;HHLG22g0315;HHLG6g0707;HHLG33g0616;HHLG8g0547;HHLG50g0199;HHLG6g0729;HHLG10g0398;HHLG44g0620;HHLG44g0328;HHLG4g0281;HHLG40g0830;HHLG41g0670;HHLG40g0425;HHLG48g0563;HHLG35g0619;HHLG13g0222;HHLG2g0929;HHLG28g0273;HHLG8g0103
GO:0003674	GO:0019842	4		vitamin binding	6	0.00966184	70	0.00258264	0.00535693	0.0677114	2.27108	HHLG31g0273;HHLG25g0066;HHLG18g0423;HHLG12g0321;HHLG44g0220;HHLG35g0077
GO:0003674	GO:0004812	5		aminoacyl-tRNA ligase activity	6	0.00966184	71	0.00261954	0.00574075	0.0677114	2.24103	HHLG2g0054;HHLG44g0480;HHLG29g0465;HHLG22g0020;HHLG28g0469;HHLG12g0920
GO:0003674	GO:0016875	4		ligase activity, forming carbon-oxygen bonds	6	0.00966184	71	0.00261954	0.00574075	0.0677114	2.24103	HHLG2g0054;HHLG44g0480;HHLG29g0465;HHLG22g0020;HHLG28g0469;HHLG12g0920
GO:0003674	GO:0016876	5		ligase activity, forming aminoacyl-tRNA and related compounds	6	0.00966184	71	0.00261954	0.00574075	0.0677114	2.24103	HHLG2g0054;HHLG44g0480;HHLG29g0465;HHLG22g0020;HHLG28g0469;HHLG12g0920
GO:0003674	GO:0033218	3		amide binding	4	0.00644122	34	0.00125443	0.00733888	0.0843972	2.13437	HHLG18g0423;HHLG12g0321;HHLG44g0220;HHLG35g0077
GO:0003674	GO:0042623	9		ATPase activity, coupled	13	0.020934	262	0.00966647	0.0077908	0.0874089	2.10842	HHLG37g0690;HHLG19g0768;HHLG10g0816;HHLG15g0850;HHLG41g0386;HHLG37g0193;HHLG46g0809;HHLG10g1138;HHLG35g0111;HHLG6g1013;HHLG4g0370;HHLG25g0518;HHLG24g0573
GO:0003674	GO:0017111	7		nucleoside-triphosphatase activity	48	0.0772947	1470	0.0542355	0.00896097	0.098144	2.04764	HHLG37g0690;HHLG19g0768;HHLG10g0816;HHLG2g0663;HHLG6g1070;HHLG40g0111;HHLG46g0849;HHLG12g0792;HHLG28g0747;HHLG6g0786;HHLG15g0481;HHLG12g0116;HHLG15g0564;HHLG35g0580;HHLG2g0717;HHLG35g0749;HHLG18g0417;HHLG31g0524;HHLG4g0027;HHLG10g0291;HHLG22g0722;HHLG31g0282;HHLG33g0190;HHLG48g0061;HHLG22g0157;HHLG15g0347;HHLG48g0169;HHLG44g0354;HHLG15g0850;HHLG41g0386;HHLG37g0193;HHLG46g0809;HHLG10g1138;HHLG35g0111;HHLG6g1013;HHLG4g0370;HHLG25g0518;HHLG12g0698;HHLG15g0547;HHLG12g0085;HHLG31g0954;HHLG22g0222;HHLG22g0271;HHLG12g0215;HHLG24g0677;HHLG24g0573;HHLG48g0312;HHLG4g0888
GO:0003674	GO:0003899	6		DNA-directed RNA polymerase activity	5	0.00805153	57	0.00210301	0.00976488	0.102087	2.01033	HHLG2g0725;HHLG24g0706;HHLG13g0965;HHLG35g0493;HHLG25g0673
GO:0003674	GO:0034062	5		RNA polymerase activity	5	0.00805153	57	0.00210301	0.00976488	0.102087	2.01033	HHLG2g0725;HHLG24g0706;HHLG13g0965;HHLG35g0493;HHLG25g0673
GO:0003674	GO:0008518	6		reduced folate carrier activity	2	0.00322061	7	0.000258264	0.0101968	0.104234	1.99154	HHLG12g0321;HHLG35g0077
GO:0003674	GO:0042162	7		telomeric DNA binding	2	0.00322061	8	0.000295159	0.0133906	0.131057	1.8732	HHLG48g0468;HHLG8g0666
GO:0003674	GO:0042803	5		protein homodimerization activity	2	0.00322061	8	0.000295159	0.0133906	0.131057	1.8732	HHLG48g0468;HHLG8g0666
GO:0003674	GO:0003774	8		motor activity	12	0.0193237	252	0.00929752	0.0139321	0.133516	1.85598	HHLG44g0354;HHLG2g0717;HHLG18g0417;HHLG31g0954;HHLG10g0291;HHLG31g0282;HHLG22g0222;HHLG48g0061;HHLG22g0271;HHLG12g0215;HHLG48g0169;HHLG24g0677
GO:0003674	GO:0016840	4		carbon-nitrogen lyase activity	2	0.00322061	9	0.000332054	0.0169574	0.152745	1.77064	HHLG50g0509;HHLG6g0875
GO:0003674	GO:0031406	5		carboxylic acid binding	5	0.00805153	67	0.00247196	0.0187214	0.152745	1.72766	HHLG18g0740;HHLG18g0423;HHLG12g0321;HHLG44g0220;HHLG35g0077
GO:0003674	GO:0043177	4		organic acid binding	5	0.00805153	67	0.00247196	0.0187214	0.152745	1.72766	HHLG18g0740;HHLG18g0423;HHLG12g0321;HHLG44g0220;HHLG35g0077
GO:0003674	GO:0016829	3		lyase activity	10	0.0161031	209	0.00771104	0.0228531	0.152745	1.64105	HHLG24g0030;HHLG35g0757;HHLG44g0012;HHLG19g0222;HHLG29g0703;HHLG22g0337;HHLG50g0509;HHLG33g0305;HHLG6g0875;HHLG12g0454
GO:0003674	GO:0003978	6		UDP-glucose 4-epimerase activity	1	0.00161031	1	3.68949e-05	0.0229117	0.152745	1.63994	HHLG33g0401
GO:0003674	GO:0004148	6		dihydrolipoyl dehydrogenase activity	1	0.00161031	1	3.68949e-05	0.0229117	0.152745	1.63994	HHLG50g0199
GO:0003674	GO:0004170	8		dUTP diphosphatase activity	1	0.00161031	1	3.68949e-05	0.0229117	0.152745	1.63994	HHLG35g0739
GO:0003674	GO:0004535	8		poly(A)-specific ribonuclease activity	1	0.00161031	1	3.68949e-05	0.0229117	0.152745	1.63994	HHLG2g0095
GO:0003674	GO:0004654	6		polyribonucleotide nucleotidyltransferase activity	1	0.00161031	1	3.68949e-05	0.0229117	0.152745	1.63994	HHLG25g0450
GO:0003674	GO:0004818	6		glutamate-tRNA ligase activity	1	0.00161031	1	3.68949e-05	0.0229117	0.152745	1.63994	HHLG2g0054
GO:0003674	GO:0004852	6		uroporphyrinogen-III synthase activity	1	0.00161031	1	3.68949e-05	0.0229117	0.152745	1.63994	HHLG24g0030
GO:0003674	GO:0004978			corticotropin receptor activity	1	0.00161031	1	3.68949e-05	0.0229117	0.152745	1.63994	HHLG31g0570
GO:0003674	GO:0008176	7		tRNA (guanine-N7-)-methyltransferase activity	1	0.00161031	1	3.68949e-05	0.0229117	0.152745	1.63994	HHLG22g0028
GO:0003674	GO:0008413	8		8-oxo-7,8-dihydroguanosine triphosphate pyrophosphatase activity	1	0.00161031	1	3.68949e-05	0.0229117	0.152745	1.63994	HHLG6g0356
GO:0003674	GO:0008418	6		protein-N-terminal asparagine amidohydrolase activity	1	0.00161031	1	3.68949e-05	0.0229117	0.152745	1.63994	HHLG12g0057
GO:0003674	GO:0010309	6		acireductone dioxygenase [iron(II)-requiring] activity	1	0.00161031	1	3.68949e-05	0.0229117	0.152745	1.63994	HHLG33g0783
GO:0003674	GO:0016153	6		urocanate hydratase activity	1	0.00161031	1	3.68949e-05	0.0229117	0.152745	1.63994	HHLG12g0454
GO:0003674	GO:0032542	3		sulfiredoxin activity	1	0.00161031	1	3.68949e-05	0.0229117	0.152745	1.63994	HHLG15g0575
GO:0003674	GO:0050113	5		inositol oxygenase activity	1	0.00161031	1	3.68949e-05	0.0229117	0.152745	1.63994	HHLG35g0619
GO:0003674	GO:0050144	6		nucleoside deoxyribosyltransferase activity	1	0.00161031	1	3.68949e-05	0.0229117	0.152745	1.63994	HHLG25g0043
GO:0003674	GO:0070694	6		deoxyribonucleoside 5'-monophosphate N-glycosidase activity	1	0.00161031	1	3.68949e-05	0.0229117	0.152745	1.63994	HHLG25g0043
GO:0003674	GO:0030170	5		pyridoxal phosphate binding	5	0.00805153	72	0.00265643	0.02474	0.161693	1.6066	HHLG41g0185;HHLG13g0238;HHLG25g0147;HHLG35g0757;HHLG12g0558
GO:0003674	GO:0008175	5		tRNA methyltransferase activity	2	0.00322061	11	0.000405844	0.0251354	0.161693	1.59971	HHLG22g0028;HHLG33g0395
GO:0003674	GO:0008171	5		O-methyltransferase activity	3	0.00483092	28	0.00103306	0.0256338	0.161693	1.59119	HHLG18g0728;HHLG18g0541;HHLG33g0457
GO:0003674	GO:0016627	4		oxidoreductase activity, acting on the CH-CH group of donors	4	0.00644122	49	0.00180785	0.0256599	0.161693	1.59074	HHLG13g0173;HHLG13g0266;HHLG48g0563;HHLG8g0103
GO:0003674	GO:0016853	3		isomerase activity	7	0.0112721	126	0.00464876	0.0262086	0.162918	1.58156	HHLG25g0114;HHLG25g0349;HHLG24g0573;HHLG22g0525;HHLG18g0010;HHLG40g0536;HHLG33g0401
GO:0003674	GO:0009055	4		electron carrier activity	10	0.0161031	215	0.00793241	0.0270945	0.165853	1.56712	HHLG41g0670;HHLG40g0425;HHLG22g0078;HHLG10g0219;HHLG13g0222;HHLG46g0042;HHLG13g0685;HHLG29g0776;HHLG10g0132;HHLG13g0302
GO:0003674	GO:0050660	5		flavin adenine dinucleotide binding	4	0.00644122	50	0.00184475	0.0274019	0.165853	1.56222	HHLG15g0912;HHLG8g0103;HHLG50g0199;HHLG13g0266
GO:0003674	GO:0008173	4		RNA methyltransferase activity	3	0.00483092	29	0.00106995	0.028117	0.167972	1.55103	HHLG33g0710;HHLG22g0028;HHLG33g0395
GO:0003674	GO:0008094	10		DNA-dependent ATPase activity	4	0.00644122	53	0.00195543	0.0330425	0.194784	1.48093	HHLG37g0690;HHLG19g0768;HHLG10g0816;HHLG24g0573
GO:0003674	GO:0019900	5		kinase binding	3	0.00483092	31	0.00114374	0.0334521	0.194784	1.47558	HHLG28g0649;HHLG44g0027;HHLG2g0053
GO:0003674	GO:0042802	4		identical protein binding	2	0.00322061	13	0.000479634	0.034589	0.198887	1.46106	HHLG48g0468;HHLG8g0666
GO:0003674	GO:0016651	4		oxidoreductase activity, acting on NAD(P)H	3	0.00483092	32	0.00118064	0.0363024	0.205374	1.44006	HHLG35g0746;HHLG24g0035;HHLG50g0199
GO:0003674	GO:0036094	3		small molecule binding	106	0.170692	3917	0.144517	0.0366101	0.205374	1.4364	HHLG2g0663;HHLG6g1070;HHLG18g0464;HHLG40g0111;HHLG46g0849;HHLG12g0792;HHLG28g0747;HHLG6g0786;HHLG12g0116;HHLG33g0190;HHLG15g0564;HHLG12g0708;HHLG2g0495;HHLG25g0284;HHLG13g1038;HHLG35g0580;HHLG6g0645;HHLG10g0593;HHLG31g0273;HHLG48g0432;HHLG41g0336;HHLG35g0746;HHLG6g0729;HHLG35g0496;HHLG6g0674;HHLG25g0349;HHLG4g0198;HHLG25g0066;HHLG24g0573;HHLG29g0465;HHLG2g0717;HHLG35g0749;HHLG22g0098;HHLG31g0954;HHLG33g0044;HHLG25g0119;HHLG12g0698;HHLG22g0020;HHLG15g0850;HHLG31g0524;HHLG41g0386;HHLG18g0746;HHLG37g0193;HHLG31g0911;HHLG4g0027;HHLG10g0291;HHLG46g0809;HHLG48g0312;HHLG22g0722;HHLG31g0282;HHLG10g0962;HHLG46g0720;HHLG44g0480;HHLG35g0680;HHLG2g0054;HHLG46g0757;HHLG22g0361;HHLG4g0492;HHLG22g0222;HHLG10g1138;HHLG35g0111;HHLG22g0092;HHLG22g0157;HHLG22g0271;HHLG6g1013;HHLG12g0659;HHLG44g0354;HHLG18g0019;HHLG4g0370;HHLG44g0096;HHLG19g0768;HHLG12g0920;HHLG33g0687;HHLG44g0546;HHLG12g0215;HHLG15g0347;HHLG50g0672;HHLG40g0535;HHLG10g0816;HHLG48g0169;HHLG25g0518;HHLG4g0888;HHLG24g0677;HHLG10g0578;HHLG15g0547;HHLG12g0085;HHLG4g0273;HHLG10g0398;HHLG18g0740;HHLG18g0417;HHLG10g1002;HHLG31g0661;HHLG48g0061;HHLG40g0036;HHLG35g0493;HHLG25g0673;HHLG2g0698;HHLG18g0423;HHLG12g0321;HHLG44g0220;HHLG35g0077;HHLG15g0912;HHLG8g0103;HHLG50g0199;HHLG13g0266;HHLG15g0481
GO:0003674	GO:0016836	5		hydro-lyase activity	3	0.00483092	33	0.00121753	0.0392734	0.21766	1.4059	HHLG24g0030;HHLG33g0305;HHLG12g0454
GO:0003674	GO:0003964	5		RNA-directed DNA polymerase activity	1	0.00161031	2	7.37898e-05	0.0452994	0.228986	1.34391	HHLG37g0036
GO:0003674	GO:0004018	6		N6-(1,2-dicarboxyethyl)AMP AMP-lyase (fumarate-forming) activity	1	0.00161031	2	7.37898e-05	0.0452994	0.228986	1.34391	HHLG6g0875
GO:0003674	GO:0004825	6		methionine-tRNA ligase activity	1	0.00161031	2	7.37898e-05	0.0452994	0.228986	1.34391	HHLG12g0920
GO:0003674	GO:0016841	5		ammonia-lyase activity	1	0.00161031	2	7.37898e-05	0.0452994	0.228986	1.34391	HHLG50g0509
GO:0003674	GO:0036002	6		pre-mRNA binding	1	0.00161031	2	7.37898e-05	0.0452994	0.228986	1.34391	HHLG33g0786
GO:0003674	GO:0043236	4		laminin binding	1	0.00161031	2	7.37898e-05	0.0452994	0.228986	1.34391	HHLG46g0470
GO:0003674	GO:0050840	3		extracellular matrix binding	1	0.00161031	2	7.37898e-05	0.0452994	0.228986	1.34391	HHLG46g0470
GO:0003674	GO:0097157	7		pre-mRNA intronic binding	1	0.00161031	2	7.37898e-05	0.0452994	0.228986	1.34391	HHLG33g0786
GO:0003674	GO:0003735	3		structural constituent of ribosome	10	0.0161031	236	0.0087072	0.0463299	0.230103	1.33414	HHLG33g0330;HHLG25g0736;HHLG12g0115;HHLG41g0639;HHLG10g0711;HHLG37g0871;HHLG18g0777;HHLG48g0258;HHLG4g0276;HHLG13g0202
GO:0003674	GO:0003723	5		RNA binding	18	0.0289855	508	0.0187426	0.0465208	0.230103	1.33235	HHLG33g0383;HHLG33g0330;HHLG2g0095;HHLG2g0203;HHLG13g0921;HHLG37g0036;HHLG13g0579;HHLG25g0450;HHLG28g0571;HHLG4g0089;HHLG28g0635;HHLG37g0871;HHLG22g0525;HHLG4g1037;HHLG2g0254;HHLG10g0966;HHLG33g0786;HHLG10g0922
GO:0005575	GO:0030286	4	Cellular Component	dynein complex	8	0.0321285	28	0.00228852	5.74931e-08	1.2361e-05	7.24038	HHLG2g0717;HHLG18g0417;HHLG10g0291;HHLG48g0061;HHLG22g0271;HHLG12g0215;HHLG48g0169;HHLG24g0677
GO:0005575	GO:0005737	4		cytoplasm	64	0.257028	1656	0.135349	1.69988e-07	1.82737e-05	6.76958	HHLG37g0570;HHLG50g0495;HHLG40g0420;HHLG2g0520;HHLG25g0052;HHLG46g0373;HHLG37g0583;HHLG44g0070;HHLG22g0090;HHLG2g0135;HHLG24g0035;HHLG22g0667;HHLG10g0711;HHLG2g0961;HHLG4g0276;HHLG18g0317;HHLG33g0451;HHLG46g0752;HHLG19g0490;HHLG41g0670;HHLG33g0395;HHLG8g0165;HHLG33g0305;HHLG28g0575;HHLG13g0416;HHLG19g0774;HHLG40g0111;HHLG18g0417;HHLG48g0061;HHLG22g0271;HHLG41g0437;HHLG40g0326;HHLG29g0465;HHLG40g0316;HHLG2g0463;HHLG50g0229;HHLG2g0095;HHLG22g0020;HHLG15g0464;HHLG13g0421;HHLG46g0189;HHLG44g0480;HHLG33g0811;HHLG2g0054;HHLG13g0768;HHLG28g0469;HHLG18g0541;HHLG15g0424;HHLG37g0854;HHLG12g0920;HHLG35g0619;HHLG31g0331;HHLG33g0547;HHLG33g0330;HHLG25g0736;HHLG12g0115;HHLG41g0639;HHLG37g0871;HHLG18g0777;HHLG48g0258;HHLG6g0172;HHLG4g0170;HHLG13g0202;HHLG13g0266
GO:0005575	GO:0044444	4		cytoplasmic part	43	0.172691	1131	0.0924397	4.19942e-05	0.00261197	4.37681	HHLG37g0570;HHLG50g0495;HHLG40g0420;HHLG2g0520;HHLG25g0052;HHLG46g0373;HHLG37g0583;HHLG44g0070;HHLG22g0090;HHLG2g0135;HHLG24g0035;HHLG22g0667;HHLG10g0711;HHLG2g0961;HHLG4g0276;HHLG18g0317;HHLG33g0451;HHLG46g0752;HHLG19g0490;HHLG41g0670;HHLG33g0395;HHLG8g0165;HHLG33g0305;HHLG28g0575;HHLG13g0416;HHLG19g0774;HHLG40g0111;HHLG18g0417;HHLG48g0061;HHLG22g0271;HHLG41g0437;HHLG40g0326;HHLG33g0330;HHLG25g0736;HHLG12g0115;HHLG41g0639;HHLG37g0871;HHLG18g0777;HHLG48g0258;HHLG6g0172;HHLG4g0170;HHLG13g0202;HHLG13g0266
GO:0005575	GO:0005622	3		intracellular	141	0.566265	5439	0.444544	6.49976e-05	0.00261197	4.1871	HHLG13g0644;HHLG2g0017;HHLG22g0595;HHLG37g0570;HHLG50g0495;HHLG40g0611;HHLG40g0420;HHLG2g0520;HHLG25g0052;HHLG46g0373;HHLG37g0583;HHLG44g0070;HHLG22g0090;HHLG2g0135;HHLG48g0006;HHLG44g0354;HHLG24g0035;HHLG22g0667;HHLG10g0711;HHLG2g0961;HHLG4g0276;HHLG18g0317;HHLG33g0451;HHLG2g0717;HHLG18g0417;HHLG10g0291;HHLG48g0061;HHLG22g0271;HHLG12g0215;HHLG48g0169;HHLG24g0677;HHLG46g0752;HHLG19g0490;HHLG41g0670;HHLG41g0130;HHLG41g0169;HHLG37g0319;HHLG33g0786;HHLG25g0576;HHLG24g0573;HHLG37g0690;HHLG2g0095;HHLG37g0842;HHLG10g0857;HHLG29g0509;HHLG10g1130;HHLG25g0259;HHLG10g1002;HHLG10g0951;HHLG28g0087;HHLG25g0031;HHLG15g0511;HHLG24g0706;HHLG15g0424;HHLG19g0768;HHLG40g0834;HHLG41g0831;HHLG44g0036;HHLG19g0310;HHLG44g0027;HHLG41g0379;HHLG4g0888;HHLG2g0254;HHLG4g0274;HHLG13g0242;HHLG25g0673;HHLG33g0395;HHLG8g0165;HHLG33g0305;HHLG28g0575;HHLG18g0737;HHLG29g0701;HHLG44g0461;HHLG2g0663;HHLG6g1070;HHLG12g0104;HHLG22g0721;HHLG25g0736;HHLG6g1044;HHLG12g0792;HHLG28g0747;HHLG12g0115;HHLG6g0786;HHLG40g0509;HHLG25g0624;HHLG15g0564;HHLG2g0495;HHLG35g0589;HHLG37g0871;HHLG24g0274;HHLG35g0580;HHLG18g0777;HHLG48g0258;HHLG13g0806;HHLG18g0500;HHLG31g0984;HHLG13g0416;HHLG19g0774;HHLG40g0111;HHLG19g0688;HHLG31g0954;HHLG22g0222;HHLG29g0056;HHLG41g0437;HHLG40g0326;HHLG29g0465;HHLG40g0316;HHLG2g0463;HHLG50g0229;HHLG22g0020;HHLG15g0464;HHLG13g0421;HHLG46g0189;HHLG44g0480;HHLG33g0811;HHLG2g0054;HHLG13g0768;HHLG28g0469;HHLG18g0541;HHLG37g0854;HHLG12g0920;HHLG35g0619;HHLG31g0331;HHLG33g0547;HHLG33g0330;HHLG41g0639;HHLG6g0172;HHLG6g0457;HHLG4g0170;HHLG13g0202;HHLG46g0720;HHLG10g0961;HHLG13g0266;HHLG33g0709;HHLG31g0098;HHLG37g0286;HHLG31g0108;HHLG10g1158;HHLG13g0206;HHLG29g0580;HHLG41g0615
GO:0005575	GO:0044424	3		intracellular part	120	0.481928	4439	0.362812	6.64495e-05	0.00261197	4.17751	HHLG13g0644;HHLG2g0017;HHLG22g0595;HHLG37g0570;HHLG50g0495;HHLG40g0611;HHLG40g0420;HHLG2g0520;HHLG25g0052;HHLG46g0373;HHLG37g0583;HHLG44g0070;HHLG22g0090;HHLG2g0135;HHLG48g0006;HHLG44g0354;HHLG24g0035;HHLG22g0667;HHLG10g0711;HHLG2g0961;HHLG4g0276;HHLG18g0317;HHLG33g0451;HHLG2g0717;HHLG18g0417;HHLG10g0291;HHLG48g0061;HHLG22g0271;HHLG12g0215;HHLG48g0169;HHLG24g0677;HHLG46g0752;HHLG19g0490;HHLG41g0670;HHLG41g0130;HHLG41g0169;HHLG37g0319;HHLG33g0786;HHLG25g0576;HHLG24g0573;HHLG37g0690;HHLG2g0095;HHLG37g0842;HHLG10g0857;HHLG29g0509;HHLG10g1130;HHLG25g0259;HHLG10g1002;HHLG10g0951;HHLG28g0087;HHLG25g0031;HHLG15g0511;HHLG24g0706;HHLG15g0424;HHLG19g0768;HHLG40g0834;HHLG41g0831;HHLG44g0036;HHLG19g0310;HHLG44g0027;HHLG41g0379;HHLG4g0888;HHLG2g0254;HHLG4g0274;HHLG13g0242;HHLG25g0673;HHLG33g0395;HHLG8g0165;HHLG33g0305;HHLG28g0575;HHLG13g0416;HHLG19g0774;HHLG40g0111;HHLG19g0688;HHLG31g0954;HHLG22g0222;HHLG29g0056;HHLG41g0437;HHLG40g0326;HHLG29g0465;HHLG40g0316;HHLG2g0463;HHLG50g0229;HHLG22g0020;HHLG15g0464;HHLG13g0421;HHLG46g0189;HHLG44g0480;HHLG33g0811;HHLG2g0054;HHLG13g0768;HHLG28g0469;HHLG18g0541;HHLG37g0854;HHLG12g0920;HHLG35g0619;HHLG31g0331;HHLG33g0547;HHLG33g0330;HHLG25g0736;HHLG12g0115;HHLG41g0639;HHLG37g0871;HHLG18g0777;HHLG48g0258;HHLG6g0172;HHLG6g0457;HHLG4g0170;HHLG13g0202;HHLG46g0720;HHLG10g0961;HHLG13g0266;HHLG33g0709;HHLG31g0098;HHLG37g0286;HHLG31g0108;HHLG10g1158;HHLG13g0206;HHLG29g0580;HHLG41g0615
GO:0005575	GO:0005579	5		membrane attack complex	4	0.0160643	12	0.000980793	7.28921e-05	0.00261197	4.13732	HHLG10g0393;HHLG4g0043;HHLG41g0349;HHLG4g0042
GO:0005575	GO:0044422	2		organelle part	47	0.188755	1329	0.108623	0.000104981	0.00282137	3.97889	HHLG13g0644;HHLG2g0017;HHLG22g0595;HHLG50g0495;HHLG40g0611;HHLG46g0373;HHLG37g0583;HHLG44g0070;HHLG22g0090;HHLG48g0006;HHLG44g0354;HHLG33g0451;HHLG2g0717;HHLG18g0417;HHLG10g0291;HHLG48g0061;HHLG22g0271;HHLG12g0215;HHLG48g0169;HHLG24g0677;HHLG41g0670;HHLG33g0786;HHLG8g0165;HHLG28g0575;HHLG13g0416;HHLG19g0774;HHLG40g0111;HHLG19g0688;HHLG31g0954;HHLG22g0222;HHLG41g0437;HHLG40g0326;HHLG6g0172;HHLG4g0170;HHLG41g0639;HHLG13g0202;HHLG41g0831;HHLG37g0690;HHLG10g0961;HHLG33g0709;HHLG31g0098;HHLG37g0286;HHLG31g0108;HHLG10g1158;HHLG13g0206;HHLG29g0580;HHLG41g0615
GO:0005575	GO:0044446	3		intracellular organelle part	47	0.188755	1329	0.108623	0.000104981	0.00282137	3.97889	HHLG13g0644;HHLG2g0017;HHLG22g0595;HHLG50g0495;HHLG40g0611;HHLG46g0373;HHLG37g0583;HHLG44g0070;HHLG22g0090;HHLG48g0006;HHLG44g0354;HHLG33g0451;HHLG2g0717;HHLG18g0417;HHLG10g0291;HHLG48g0061;HHLG22g0271;HHLG12g0215;HHLG48g0169;HHLG24g0677;HHLG41g0670;HHLG33g0786;HHLG8g0165;HHLG28g0575;HHLG13g0416;HHLG19g0774;HHLG40g0111;HHLG19g0688;HHLG31g0954;HHLG22g0222;HHLG41g0437;HHLG40g0326;HHLG6g0172;HHLG4g0170;HHLG41g0639;HHLG13g0202;HHLG41g0831;HHLG37g0690;HHLG10g0961;HHLG33g0709;HHLG31g0098;HHLG37g0286;HHLG31g0108;HHLG10g1158;HHLG13g0206;HHLG29g0580;HHLG41g0615
GO:0005575	GO:0005623	2		cell	152	0.610442	6072	0.496281	0.000166548	0.00358078	3.77846	HHLG13g0644;HHLG2g0017;HHLG22g0595;HHLG37g0570;HHLG50g0495;HHLG40g0611;HHLG40g0420;HHLG2g0520;HHLG25g0052;HHLG46g0373;HHLG37g0583;HHLG44g0070;HHLG22g0090;HHLG2g0135;HHLG48g0006;HHLG44g0354;HHLG24g0035;HHLG22g0667;HHLG10g0711;HHLG2g0961;HHLG4g0276;HHLG18g0740;HHLG12g0373;HHLG13g0172;HHLG33g0603;HHLG18g0317;HHLG33g0451;HHLG2g0717;HHLG18g0417;HHLG10g0291;HHLG48g0061;HHLG22g0271;HHLG12g0215;HHLG48g0169;HHLG24g0677;HHLG46g0752;HHLG19g0490;HHLG41g0670;HHLG19g0004;HHLG41g0130;HHLG41g0169;HHLG37g0319;HHLG33g0786;HHLG6g0817;HHLG22g0035;HHLG25g0576;HHLG24g0573;HHLG37g0690;HHLG2g0095;HHLG37g0842;HHLG10g0857;HHLG29g0509;HHLG10g1130;HHLG25g0259;HHLG10g1002;HHLG10g0951;HHLG28g0087;HHLG25g0031;HHLG15g0511;HHLG24g0706;HHLG15g0424;HHLG19g0768;HHLG40g0834;HHLG41g0831;HHLG44g0036;HHLG19g0310;HHLG44g0027;HHLG41g0379;HHLG4g0888;HHLG2g0254;HHLG4g0274;HHLG13g0242;HHLG25g0673;HHLG33g0395;HHLG8g0165;HHLG33g0305;HHLG28g0575;HHLG18g0737;HHLG29g0701;HHLG44g0461;HHLG2g0663;HHLG6g1070;HHLG12g0104;HHLG22g0721;HHLG25g0736;HHLG6g1044;HHLG12g0792;HHLG28g0747;HHLG12g0115;HHLG6g0786;HHLG40g0509;HHLG25g0624;HHLG15g0564;HHLG2g0495;HHLG35g0589;HHLG37g0871;HHLG24g0274;HHLG35g0580;HHLG18g0777;HHLG48g0258;HHLG13g0806;HHLG18g0500;HHLG31g0984;HHLG13g0416;HHLG19g0774;HHLG10g0393;HHLG4g0043;HHLG41g0349;HHLG4g0042;HHLG40g0111;HHLG19g0688;HHLG31g0954;HHLG22g0222;HHLG29g0056;HHLG41g0437;HHLG40g0326;HHLG29g0465;HHLG40g0316;HHLG2g0463;HHLG50g0229;HHLG22g0020;HHLG15g0464;HHLG13g0421;HHLG46g0189;HHLG44g0480;HHLG33g0811;HHLG2g0054;HHLG13g0768;HHLG28g0469;HHLG18g0541;HHLG37g0854;HHLG12g0920;HHLG35g0619;HHLG31g0331;HHLG33g0547;HHLG33g0330;HHLG41g0639;HHLG6g0172;HHLG6g0457;HHLG4g0170;HHLG13g0202;HHLG46g0720;HHLG10g0961;HHLG13g0266;HHLG33g0709;HHLG31g0098;HHLG37g0286;HHLG31g0108;HHLG10g1158;HHLG13g0206;HHLG29g0580;HHLG41g0615
GO:0005575	GO:0044464	2		cell part	152	0.610442	6072	0.496281	0.000166548	0.00358078	3.77846	HHLG13g0644;HHLG2g0017;HHLG22g0595;HHLG37g0570;HHLG50g0495;HHLG40g0611;HHLG40g0420;HHLG2g0520;HHLG25g0052;HHLG46g0373;HHLG37g0583;HHLG44g0070;HHLG22g0090;HHLG2g0135;HHLG48g0006;HHLG44g0354;HHLG24g0035;HHLG22g0667;HHLG10g0711;HHLG2g0961;HHLG4g0276;HHLG18g0740;HHLG12g0373;HHLG13g0172;HHLG33g0603;HHLG18g0317;HHLG33g0451;HHLG2g0717;HHLG18g0417;HHLG10g0291;HHLG48g0061;HHLG22g0271;HHLG12g0215;HHLG48g0169;HHLG24g0677;HHLG46g0752;HHLG19g0490;HHLG41g0670;HHLG19g0004;HHLG41g0130;HHLG41g0169;HHLG37g0319;HHLG33g0786;HHLG6g0817;HHLG22g0035;HHLG25g0576;HHLG24g0573;HHLG37g0690;HHLG2g0095;HHLG37g0842;HHLG10g0857;HHLG29g0509;HHLG10g1130;HHLG25g0259;HHLG10g1002;HHLG10g0951;HHLG28g0087;HHLG25g0031;HHLG15g0511;HHLG24g0706;HHLG15g0424;HHLG19g0768;HHLG40g0834;HHLG41g0831;HHLG44g0036;HHLG19g0310;HHLG44g0027;HHLG41g0379;HHLG4g0888;HHLG2g0254;HHLG4g0274;HHLG13g0242;HHLG25g0673;HHLG33g0395;HHLG8g0165;HHLG33g0305;HHLG28g0575;HHLG18g0737;HHLG29g0701;HHLG44g0461;HHLG2g0663;HHLG6g1070;HHLG12g0104;HHLG22g0721;HHLG25g0736;HHLG6g1044;HHLG12g0792;HHLG28g0747;HHLG12g0115;HHLG6g0786;HHLG40g0509;HHLG25g0624;HHLG15g0564;HHLG2g0495;HHLG35g0589;HHLG37g0871;HHLG24g0274;HHLG35g0580;HHLG18g0777;HHLG48g0258;HHLG13g0806;HHLG18g0500;HHLG31g0984;HHLG13g0416;HHLG19g0774;HHLG10g0393;HHLG4g0043;HHLG41g0349;HHLG4g0042;HHLG40g0111;HHLG19g0688;HHLG31g0954;HHLG22g0222;HHLG29g0056;HHLG41g0437;HHLG40g0326;HHLG29g0465;HHLG40g0316;HHLG2g0463;HHLG50g0229;HHLG22g0020;HHLG15g0464;HHLG13g0421;HHLG46g0189;HHLG44g0480;HHLG33g0811;HHLG2g0054;HHLG13g0768;HHLG28g0469;HHLG18g0541;HHLG37g0854;HHLG12g0920;HHLG35g0619;HHLG31g0331;HHLG33g0547;HHLG33g0330;HHLG41g0639;HHLG6g0172;HHLG6g0457;HHLG4g0170;HHLG13g0202;HHLG46g0720;HHLG10g0961;HHLG13g0266;HHLG33g0709;HHLG31g0098;HHLG37g0286;HHLG31g0108;HHLG10g1158;HHLG13g0206;HHLG29g0580;HHLG41g0615
GO:0005575	GO:0046930	4		pore complex	4	0.0160643	16	0.00130772	0.000251333	0.00491243	3.59975	HHLG10g0393;HHLG4g0043;HHLG41g0349;HHLG4g0042
GO:0005575	GO:0005875	3		microtubule associated complex	12	0.0481928	181	0.0147936	0.000330097	0.00581046	3.48136	HHLG2g0717;HHLG18g0417;HHLG10g0291;HHLG48g0061;HHLG22g0271;HHLG12g0215;HHLG48g0169;HHLG24g0677;HHLG31g0954;HHLG22g0222;HHLG10g1158;HHLG13g0206
GO:0005575	GO:0005858	5		axonemal dynein complex	3	0.0120482	8	0.000653862	0.000432406	0.00581046	3.36411	HHLG18g0417;HHLG48g0061;HHLG22g0271
GO:0005575	GO:0005930	4		axoneme	3	0.0120482	8	0.000653862	0.000432406	0.00581046	3.36411	HHLG18g0417;HHLG48g0061;HHLG22g0271
GO:0005575	GO:0044447	4		axoneme part	3	0.0120482	8	0.000653862	0.000432406	0.00581046	3.36411	HHLG18g0417;HHLG48g0061;HHLG22g0271
GO:0005575	GO:0097014	4		ciliary plasm	3	0.0120482	8	0.000653862	0.000432406	0.00581046	3.36411	HHLG18g0417;HHLG48g0061;HHLG22g0271
GO:0005575	GO:0032991	2		macromolecular complex	63	0.253012	2111	0.172538	0.000774777	0.00979865	3.11082	HHLG13g0644;HHLG37g0570;HHLG50g0495;HHLG29g0125;HHLG40g0611;HHLG2g0135;HHLG48g0006;HHLG4g0888;HHLG44g0354;HHLG33g0451;HHLG2g0717;HHLG18g0417;HHLG10g0291;HHLG48g0061;HHLG22g0271;HHLG12g0215;HHLG48g0169;HHLG24g0677;HHLG46g0752;HHLG19g0490;HHLG19g0004;HHLG33g0786;HHLG6g0817;HHLG22g0035;HHLG35g0438;HHLG33g0395;HHLG33g0305;HHLG10g0393;HHLG4g0043;HHLG41g0349;HHLG4g0042;HHLG19g0688;HHLG31g0954;HHLG22g0222;HHLG29g0056;HHLG33g0330;HHLG25g0736;HHLG12g0115;HHLG41g0639;HHLG10g0711;HHLG37g0871;HHLG18g0777;HHLG48g0258;HHLG4g0276;HHLG22g0042;HHLG15g0160;HHLG6g0172;HHLG6g0457;HHLG13g0202;HHLG41g0831;HHLG37g0690;HHLG10g0961;HHLG33g0709;HHLG31g0098;HHLG31g0108;HHLG10g1158;HHLG13g0206;HHLG2g0889;HHLG2g0887;HHLG29g0580;HHLG41g0615;HHLG40g0111;HHLG22g0090
GO:0005575	GO:0044441	3		ciliary part	3	0.0120482	11	0.00089906	0.00121759	0.0145435	2.9145	HHLG18g0417;HHLG48g0061;HHLG22g0271
GO:0005575	GO:0005929	3		cilium	3	0.0120482	12	0.000980793	0.00159916	0.0180957	2.79611	HHLG18g0417;HHLG48g0061;HHLG22g0271
GO:0005575	GO:0015630	6		microtubule cytoskeleton	14	0.0562249	289	0.0236208	0.00239895	0.0246654	2.61998	HHLG2g0717;HHLG18g0417;HHLG10g0291;HHLG48g0061;HHLG22g0271;HHLG12g0215;HHLG48g0169;HHLG24g0677;HHLG40g0111;HHLG31g0954;HHLG22g0222;HHLG37g0286;HHLG10g1158;HHLG13g0206
GO:0005575	GO:0005577	3		fibrinogen complex	2	0.00803213	4	0.000326931	0.00240917	0.0246654	2.61813	HHLG2g0889;HHLG2g0887
GO:0005575	GO:1902494	3		catalytic complex	16	0.064257	363	0.029669	0.00311805	0.0271876	2.50612	HHLG13g0644;HHLG37g0570;HHLG50g0495;HHLG40g0611;HHLG2g0717;HHLG18g0417;HHLG10g0291;HHLG48g0061;HHLG22g0271;HHLG12g0215;HHLG48g0169;HHLG24g0677;HHLG33g0395;HHLG33g0305;HHLG6g0457;HHLG22g0090
GO:0005575	GO:0043229	3		intracellular organelle	93	0.373494	3572	0.291949	0.00311973	0.0271876	2.50588	HHLG13g0644;HHLG2g0017;HHLG22g0595;HHLG50g0495;HHLG40g0611;HHLG40g0420;HHLG46g0373;HHLG37g0583;HHLG44g0070;HHLG22g0090;HHLG48g0006;HHLG44g0354;HHLG24g0035;HHLG22g0667;HHLG10g0711;HHLG2g0961;HHLG4g0276;HHLG25g0052;HHLG18g0317;HHLG33g0451;HHLG2g0717;HHLG18g0417;HHLG10g0291;HHLG48g0061;HHLG22g0271;HHLG12g0215;HHLG48g0169;HHLG24g0677;HHLG41g0670;HHLG41g0130;HHLG41g0169;HHLG37g0319;HHLG33g0786;HHLG25g0576;HHLG24g0573;HHLG37g0690;HHLG2g0095;HHLG37g0842;HHLG10g0857;HHLG29g0509;HHLG10g1130;HHLG25g0259;HHLG2g0135;HHLG10g1002;HHLG10g0951;HHLG28g0087;HHLG25g0031;HHLG15g0511;HHLG24g0706;HHLG15g0424;HHLG19g0768;HHLG40g0834;HHLG41g0831;HHLG44g0036;HHLG19g0310;HHLG44g0027;HHLG41g0379;HHLG4g0888;HHLG2g0254;HHLG4g0274;HHLG13g0242;HHLG25g0673;HHLG8g0165;HHLG28g0575;HHLG13g0416;HHLG19g0774;HHLG40g0111;HHLG19g0688;HHLG31g0954;HHLG22g0222;HHLG41g0437;HHLG40g0326;HHLG33g0330;HHLG25g0736;HHLG12g0115;HHLG41g0639;HHLG37g0871;HHLG18g0777;HHLG48g0258;HHLG6g0172;HHLG4g0170;HHLG13g0202;HHLG46g0720;HHLG10g0961;HHLG13g0266;HHLG33g0709;HHLG31g0098;HHLG37g0286;HHLG31g0108;HHLG10g1158;HHLG13g0206;HHLG29g0580;HHLG41g0615
GO:0005575	GO:0043226	2		organelle	93	0.373494	3573	0.292031	0.0031477	0.0271876	2.50201	HHLG13g0644;HHLG2g0017;HHLG22g0595;HHLG50g0495;HHLG40g0611;HHLG40g0420;HHLG46g0373;HHLG37g0583;HHLG44g0070;HHLG22g0090;HHLG48g0006;HHLG44g0354;HHLG24g0035;HHLG22g0667;HHLG10g0711;HHLG2g0961;HHLG4g0276;HHLG25g0052;HHLG18g0317;HHLG33g0451;HHLG2g0717;HHLG18g0417;HHLG10g0291;HHLG48g0061;HHLG22g0271;HHLG12g0215;HHLG48g0169;HHLG24g0677;HHLG41g0670;HHLG41g0130;HHLG41g0169;HHLG37g0319;HHLG33g0786;HHLG25g0576;HHLG24g0573;HHLG37g0690;HHLG2g0095;HHLG37g0842;HHLG10g0857;HHLG29g0509;HHLG10g1130;HHLG25g0259;HHLG2g0135;HHLG10g1002;HHLG10g0951;HHLG28g0087;HHLG25g0031;HHLG15g0511;HHLG24g0706;HHLG15g0424;HHLG19g0768;HHLG40g0834;HHLG41g0831;HHLG44g0036;HHLG19g0310;HHLG44g0027;HHLG41g0379;HHLG4g0888;HHLG2g0254;HHLG4g0274;HHLG13g0242;HHLG25g0673;HHLG8g0165;HHLG28g0575;HHLG13g0416;HHLG19g0774;HHLG40g0111;HHLG19g0688;HHLG31g0954;HHLG22g0222;HHLG41g0437;HHLG40g0326;HHLG33g0330;HHLG25g0736;HHLG12g0115;HHLG41g0639;HHLG37g0871;HHLG18g0777;HHLG48g0258;HHLG6g0172;HHLG4g0170;HHLG13g0202;HHLG46g0720;HHLG10g0961;HHLG13g0266;HHLG33g0709;HHLG31g0098;HHLG37g0286;HHLG31g0108;HHLG10g1158;HHLG13g0206;HHLG29g0580;HHLG41g0615
GO:0005575	GO:0044463	3		cell projection part	3	0.0120482	15	0.00122599	0.00316135	0.0271876	2.50013	HHLG18g0417;HHLG48g0061;HHLG22g0271
GO:0005575	GO:0005739	5		mitochondrion	11	0.0441767	211	0.0172456	0.00396391	0.0327785	2.40188	HHLG50g0495;HHLG24g0035;HHLG22g0667;HHLG10g0711;HHLG2g0961;HHLG4g0276;HHLG25g0052;HHLG33g0451;HHLG41g0670;HHLG40g0326;HHLG6g0172
GO:0005575	GO:0005829	5		cytosol	4	0.0160643	35	0.00286065	0.0053417	0.0425358	2.27232	HHLG2g0520;HHLG25g0052;HHLG2g0135;HHLG33g0305
GO:0005575	GO:0098588	4		bounding membrane of organelle	11	0.0441767	227	0.0185533	0.00680667	0.0522655	2.16707	HHLG46g0373;HHLG37g0583;HHLG44g0070;HHLG22g0090;HHLG8g0165;HHLG28g0575;HHLG13g0416;HHLG19g0774;HHLG41g0437;HHLG40g0326;HHLG4g0170
GO:0005575	GO:0000439	3		core TFIIH complex	2	0.00803213	7	0.000572129	0.0080978	0.0600354	2.09163	HHLG37g0690;HHLG10g0961
GO:0005575	GO:0030529	3		intracellular ribonucleoprotein complex	13	0.0522088	305	0.0249285	0.00968088	0.0671416	2.01409	HHLG33g0451;HHLG33g0786;HHLG33g0330;HHLG25g0736;HHLG12g0115;HHLG41g0639;HHLG10g0711;HHLG37g0871;HHLG18g0777;HHLG48g0258;HHLG4g0276;HHLG13g0202;HHLG31g0108
GO:0005575	GO:1990904	3		ribonucleoprotein complex	13	0.0522088	305	0.0249285	0.00968088	0.0671416	2.01409	HHLG33g0451;HHLG33g0786;HHLG33g0330;HHLG25g0736;HHLG12g0115;HHLG41g0639;HHLG10g0711;HHLG37g0871;HHLG18g0777;HHLG48g0258;HHLG4g0276;HHLG13g0202;HHLG31g0108
GO:0005575	GO:0043228	3		non-membrane-bounded organelle	37	0.148594	1238	0.101185	0.0109062	0.069844	1.96233	HHLG2g0017;HHLG22g0595;HHLG48g0006;HHLG44g0354;HHLG33g0451;HHLG2g0717;HHLG18g0417;HHLG10g0291;HHLG48g0061;HHLG22g0271;HHLG12g0215;HHLG48g0169;HHLG24g0677;HHLG41g0130;HHLG41g0169;HHLG37g0319;HHLG25g0576;HHLG40g0111;HHLG19g0688;HHLG31g0954;HHLG22g0222;HHLG33g0330;HHLG25g0736;HHLG12g0115;HHLG41g0639;HHLG10g0711;HHLG37g0871;HHLG18g0777;HHLG48g0258;HHLG4g0276;HHLG13g0202;HHLG41g0831;HHLG46g0720;HHLG33g0709;HHLG37g0286;HHLG10g1158;HHLG13g0206
GO:0005575	GO:0043232	4		intracellular non-membrane-bounded organelle	37	0.148594	1238	0.101185	0.0109062	0.069844	1.96233	HHLG2g0017;HHLG22g0595;HHLG48g0006;HHLG44g0354;HHLG33g0451;HHLG2g0717;HHLG18g0417;HHLG10g0291;HHLG48g0061;HHLG22g0271;HHLG12g0215;HHLG48g0169;HHLG24g0677;HHLG41g0130;HHLG41g0169;HHLG37g0319;HHLG25g0576;HHLG40g0111;HHLG19g0688;HHLG31g0954;HHLG22g0222;HHLG33g0330;HHLG25g0736;HHLG12g0115;HHLG41g0639;HHLG10g0711;HHLG37g0871;HHLG18g0777;HHLG48g0258;HHLG4g0276;HHLG13g0202;HHLG41g0831;HHLG46g0720;HHLG33g0709;HHLG37g0286;HHLG10g1158;HHLG13g0206
GO:0005575	GO:0005840	4		ribosome	11	0.0441767	243	0.0198611	0.0110451	0.069844	1.95683	HHLG33g0451;HHLG33g0330;HHLG25g0736;HHLG12g0115;HHLG41g0639;HHLG10g0711;HHLG37g0871;HHLG18g0777;HHLG48g0258;HHLG4g0276;HHLG13g0202
GO:0005575	GO:0042995	3		cell projection	3	0.0120482	24	0.00196159	0.0122916	0.0755058	1.91039	HHLG18g0417;HHLG48g0061;HHLG22g0271
GO:0005575	GO:0070652	4		HAUS complex	2	0.00803213	9	0.000735595	0.0135141	0.0807092	1.86921	HHLG10g1158;HHLG13g0206
GO:0005575	GO:0031090	3		organelle membrane	13	0.0522088	322	0.0263179	0.014696	0.0853955	1.8328	HHLG46g0373;HHLG37g0583;HHLG44g0070;HHLG22g0090;HHLG41g0670;HHLG8g0165;HHLG28g0575;HHLG13g0416;HHLG19g0774;HHLG41g0437;HHLG40g0326;HHLG6g0172;HHLG4g0170
GO:0005575	GO:0043234	2		protein complex	49	0.196787	1781	0.145566	0.0155768	0.0881321	1.80752	HHLG13g0644;HHLG37g0570;HHLG50g0495;HHLG29g0125;HHLG40g0611;HHLG2g0135;HHLG48g0006;HHLG4g0888;HHLG44g0354;HHLG2g0717;HHLG18g0417;HHLG10g0291;HHLG48g0061;HHLG22g0271;HHLG12g0215;HHLG48g0169;HHLG24g0677;HHLG46g0752;HHLG19g0490;HHLG19g0004;HHLG6g0817;HHLG22g0035;HHLG33g0395;HHLG33g0305;HHLG10g0393;HHLG4g0043;HHLG41g0349;HHLG4g0042;HHLG19g0688;HHLG31g0954;HHLG22g0222;HHLG29g0056;HHLG22g0042;HHLG15g0160;HHLG6g0172;HHLG6g0457;HHLG41g0831;HHLG37g0690;HHLG10g0961;HHLG33g0709;HHLG31g0098;HHLG10g1158;HHLG13g0206;HHLG2g0889;HHLG2g0887;HHLG29g0580;HHLG41g0615;HHLG40g0111;HHLG22g0090
GO:0005575	GO:0030667	4		secretory granule membrane	1	0.00401606	1	8.17327e-05	0.0203515	0.109389	1.6914	HHLG41g0437
GO:0005575	GO:0034364	4		high-density lipoprotein particle	1	0.00401606	1	8.17327e-05	0.0203515	0.109389	1.6914	HHLG35g0438
GO:0005575	GO:0030141	4		secretory granule	2	0.00803213	12	0.000980793	0.0238017	0.120566	1.62339	HHLG40g0420;HHLG41g0437
GO:0005575	GO:0005777	6		peroxisome	3	0.0120482	31	0.00253371	0.0246061	0.120566	1.60896	HHLG46g0373;HHLG8g0165;HHLG13g0266
GO:0005575	GO:0042579	5		microbody	3	0.0120482	31	0.00253371	0.0246061	0.120566	1.60896	HHLG46g0373;HHLG8g0165;HHLG13g0266
GO:0005575	GO:0044428	4		nuclear part	11	0.0441767	274	0.0223948	0.0246741	0.120566	1.60776	HHLG13g0644;HHLG40g0611;HHLG48g0006;HHLG33g0786;HHLG37g0690;HHLG10g0961;HHLG33g0709;HHLG31g0098;HHLG31g0108;HHLG29g0580;HHLG41g0615
GO:0005575	GO:0043233	3		organelle lumen	9	0.0361446	208	0.0170004	0.0265636	0.124156	1.57571	HHLG13g0644;HHLG50g0495;HHLG40g0611;HHLG48g0006;HHLG33g0451;HHLG33g0709;HHLG31g0098;HHLG29g0580;HHLG41g0615
GO:0005575	GO:0070013	4		intracellular organelle lumen	9	0.0361446	208	0.0170004	0.0265636	0.124156	1.57571	HHLG13g0644;HHLG50g0495;HHLG40g0611;HHLG48g0006;HHLG33g0451;HHLG33g0709;HHLG31g0098;HHLG29g0580;HHLG41g0615
GO:0005575	GO:0031974	2		membrane-enclosed lumen	9	0.0361446	210	0.0171639	0.0280216	0.128184	1.55251	HHLG13g0644;HHLG50g0495;HHLG40g0611;HHLG48g0006;HHLG33g0451;HHLG33g0709;HHLG31g0098;HHLG29g0580;HHLG41g0615
GO:0005575	GO:0015934	5		large ribosomal subunit	2	0.00803213	14	0.00114426	0.0319552	0.143133	1.49546	HHLG41g0639;HHLG13g0202
GO:0005575	GO:0043227	3		membrane-bounded organelle	62	0.248996	2473	0.202125	0.0399069	0.152114	1.39895	HHLG13g0644;HHLG50g0495;HHLG40g0611;HHLG40g0420;HHLG46g0373;HHLG37g0583;HHLG44g0070;HHLG22g0090;HHLG48g0006;HHLG24g0035;HHLG22g0667;HHLG10g0711;HHLG2g0961;HHLG4g0276;HHLG25g0052;HHLG18g0317;HHLG33g0451;HHLG41g0670;HHLG33g0786;HHLG24g0573;HHLG37g0690;HHLG2g0095;HHLG37g0842;HHLG10g0857;HHLG29g0509;HHLG10g1130;HHLG25g0259;HHLG2g0135;HHLG10g1002;HHLG10g0951;HHLG28g0087;HHLG25g0031;HHLG15g0511;HHLG24g0706;HHLG15g0424;HHLG19g0768;HHLG40g0834;HHLG41g0831;HHLG44g0036;HHLG19g0310;HHLG44g0027;HHLG41g0379;HHLG4g0888;HHLG2g0254;HHLG4g0274;HHLG13g0242;HHLG25g0673;HHLG8g0165;HHLG28g0575;HHLG13g0416;HHLG19g0774;HHLG41g0437;HHLG40g0326;HHLG6g0172;HHLG4g0170;HHLG10g0961;HHLG13g0266;HHLG33g0709;HHLG31g0098;HHLG31g0108;HHLG29g0580;HHLG41g0615
GO:0005575	GO:0043231	4		intracellular membrane-bounded organelle	62	0.248996	2473	0.202125	0.0399069	0.152114	1.39895	HHLG13g0644;HHLG50g0495;HHLG40g0611;HHLG40g0420;HHLG46g0373;HHLG37g0583;HHLG44g0070;HHLG22g0090;HHLG48g0006;HHLG24g0035;HHLG22g0667;HHLG10g0711;HHLG2g0961;HHLG4g0276;HHLG25g0052;HHLG18g0317;HHLG33g0451;HHLG41g0670;HHLG33g0786;HHLG24g0573;HHLG37g0690;HHLG2g0095;HHLG37g0842;HHLG10g0857;HHLG29g0509;HHLG10g1130;HHLG25g0259;HHLG2g0135;HHLG10g1002;HHLG10g0951;HHLG28g0087;HHLG25g0031;HHLG15g0511;HHLG24g0706;HHLG15g0424;HHLG19g0768;HHLG40g0834;HHLG41g0831;HHLG44g0036;HHLG19g0310;HHLG44g0027;HHLG41g0379;HHLG4g0888;HHLG2g0254;HHLG4g0274;HHLG13g0242;HHLG25g0673;HHLG8g0165;HHLG28g0575;HHLG13g0416;HHLG19g0774;HHLG41g0437;HHLG40g0326;HHLG6g0172;HHLG4g0170;HHLG10g0961;HHLG13g0266;HHLG33g0709;HHLG31g0098;HHLG31g0108;HHLG29g0580;HHLG41g0615
GO:0005575	GO:0000242	6		pericentriolar material	1	0.00401606	2	0.000163465	0.0402903	0.152114	1.3948	HHLG40g0111
GO:0005575	GO:0005760	4		gamma DNA polymerase complex	1	0.00401606	2	0.000163465	0.0402903	0.152114	1.3948	HHLG50g0495
GO:0005575	GO:0033596	3		TSC1-TSC2 complex	1	0.00401606	2	0.000163465	0.0402903	0.152114	1.3948	HHLG2g0135
GO:0005575	GO:0042575	4		DNA polymerase complex	1	0.00401606	2	0.000163465	0.0402903	0.152114	1.3948	HHLG50g0495
GO:0005575	GO:0005778	5		peroxisomal membrane	2	0.00803213	16	0.00130772	0.0410353	0.152114	1.38684	HHLG46g0373;HHLG8g0165
GO:0005575	GO:0031903	4		microbody membrane	2	0.00803213	16	0.00130772	0.0410353	0.152114	1.38684	HHLG46g0373;HHLG8g0165
GO:0005575	GO:0044438	4		microbody part	2	0.00803213	16	0.00130772	0.0410353	0.152114	1.38684	HHLG46g0373;HHLG8g0165
GO:0005575	GO:0044439	5		peroxisomal part	2	0.00803213	16	0.00130772	0.0410353	0.152114	1.38684	HHLG46g0373;HHLG8g0165
GO:0005575	GO:0016272	3		prefoldin complex	2	0.00803213	17	0.00138946	0.0458954	0.167246	1.33823	HHLG22g0042;HHLG15g0160
GO:0005575	GO:0044421	2		extracellular region part	10	0.0401606	269	0.0219861	0.0486639	0.174379	1.31279	HHLG35g0775;HHLG46g0856;HHLG29g0075;HHLG44g0380;HHLG41g0619;HHLG15g0008;HHLG35g0438;HHLG2g0889;HHLG2g0887;HHLG46g0470

### Sheet: S22
Supplementary Table 22.GO analysis of lost genes in subgenome B.
GO ID (level1)	GO ID	GO level	GO Term (level1)	Description	GeneRatio (291)		BgRatio (16509)		pvalue	fdr	-LN(p)	geneID
GO:0008150	GO:0006807	3	Biological Process	nitrogen compound metabolic process	59	0.202749	1818	0.110122	2.37182e-06	0.00172431	5.62492	HHLG16g0790;HHLG14g1025;HHLG34g0804;HHLG21g0603;HHLG49g0649;HHLG7g0323;HHLG11g0944;HHLG39g0232;HHLG36g0485;HHLG11g0505;HHLG7g0490;HHLG49g0515;HHLG1g0746;HHLG49g0577;HHLG39g0065;HHLG36g0229;HHLG14g0469;HHLG32g0004;HHLG34g0170;HHLG23g0526;HHLG49g0252;HHLG23g0022;HHLG17g0739;HHLG27g0047;HHLG21g0330;HHLG5g0781;HHLG32g0910;HHLG45g0643;HHLG16g0789;HHLG1g0920;HHLG9g0155;HHLG1g0109;HHLG9g0023;HHLG36g0483;HHLG20g0059;HHLG9g0150;HHLG17g0330;HHLG16g0785;HHLG36g0687;HHLG42g0021;HHLG26g0688;HHLG49g0634;HHLG7g0027;HHLG39g0025;HHLG23g0020;HHLG43g0015;HHLG14g0859;HHLG21g0681;HHLG21g0102;HHLG34g0312;HHLG9g0966;HHLG17g0743;HHLG49g0575;HHLG11g0101;HHLG26g0771;HHLG14g0077;HHLG38g0077;HHLG45g0673;HHLG38g0082
GO:0008150	GO:0034641	4		cellular nitrogen compound metabolic process	51	0.175258	1591	0.0963717	1.8539e-05	0.00493211	4.73191	HHLG16g0790;HHLG14g1025;HHLG34g0804;HHLG21g0603;HHLG49g0649;HHLG7g0323;HHLG11g0944;HHLG39g0232;HHLG36g0485;HHLG11g0505;HHLG7g0490;HHLG49g0515;HHLG1g0746;HHLG49g0577;HHLG39g0065;HHLG36g0229;HHLG14g0469;HHLG32g0004;HHLG34g0170;HHLG23g0526;HHLG49g0252;HHLG17g0739;HHLG27g0047;HHLG21g0330;HHLG5g0781;HHLG32g0910;HHLG45g0643;HHLG16g0789;HHLG1g0920;HHLG9g0155;HHLG1g0109;HHLG9g0023;HHLG36g0483;HHLG20g0059;HHLG9g0150;HHLG26g0688;HHLG49g0634;HHLG7g0027;HHLG39g0025;HHLG43g0015;HHLG14g0859;HHLG21g0681;HHLG21g0102;HHLG34g0312;HHLG9g0966;HHLG17g0743;HHLG49g0575;HHLG11g0101;HHLG26g0771;HHLG45g0673;HHLG38g0082
GO:0008150	GO:0006725	4		cellular aromatic compound metabolic process	43	0.147766	1257	0.0761403	2.03526e-05	0.00493211	4.69138	HHLG16g0790;HHLG14g1025;HHLG34g0804;HHLG21g0603;HHLG49g0649;HHLG7g0323;HHLG11g0944;HHLG39g0232;HHLG36g0485;HHLG11g0505;HHLG7g0490;HHLG49g0515;HHLG1g0746;HHLG49g0577;HHLG39g0065;HHLG36g0229;HHLG14g0469;HHLG32g0004;HHLG34g0170;HHLG23g0526;HHLG49g0252;HHLG23g0022;HHLG17g0739;HHLG27g0047;HHLG21g0330;HHLG5g0781;HHLG32g0910;HHLG1g0920;HHLG9g0155;HHLG1g0109;HHLG9g0023;HHLG36g0483;HHLG20g0059;HHLG9g0150;HHLG26g0688;HHLG49g0634;HHLG7g0027;HHLG39g0025;HHLG23g0020;HHLG34g0312;HHLG9g0966;HHLG17g0743;HHLG49g0575
GO:0008150	GO:0046483	4		heterocycle metabolic process	42	0.14433	1252	0.0758374	4.04868e-05	0.00689519	4.39269	HHLG16g0790;HHLG14g1025;HHLG34g0804;HHLG21g0603;HHLG49g0649;HHLG7g0323;HHLG11g0944;HHLG39g0232;HHLG36g0485;HHLG11g0505;HHLG7g0490;HHLG49g0515;HHLG1g0746;HHLG49g0577;HHLG39g0065;HHLG36g0229;HHLG14g0469;HHLG32g0004;HHLG34g0170;HHLG23g0526;HHLG49g0252;HHLG23g0022;HHLG17g0739;HHLG27g0047;HHLG21g0330;HHLG5g0781;HHLG32g0910;HHLG1g0920;HHLG9g0155;HHLG1g0109;HHLG9g0023;HHLG36g0483;HHLG20g0059;HHLG9g0150;HHLG26g0688;HHLG49g0634;HHLG7g0027;HHLG39g0025;HHLG34g0312;HHLG9g0966;HHLG17g0743;HHLG49g0575
GO:0008150	GO:1901360	4		organic cyclic compound metabolic process	43	0.147766	1318	0.0798352	6.1943e-05	0.00689519	4.20801	HHLG16g0790;HHLG14g1025;HHLG34g0804;HHLG21g0603;HHLG49g0649;HHLG7g0323;HHLG11g0944;HHLG39g0232;HHLG36g0485;HHLG11g0505;HHLG7g0490;HHLG49g0515;HHLG1g0746;HHLG49g0577;HHLG39g0065;HHLG36g0229;HHLG14g0469;HHLG32g0004;HHLG34g0170;HHLG23g0526;HHLG49g0252;HHLG23g0022;HHLG17g0739;HHLG27g0047;HHLG21g0330;HHLG5g0781;HHLG32g0910;HHLG1g0920;HHLG9g0155;HHLG1g0109;HHLG9g0023;HHLG36g0483;HHLG20g0059;HHLG9g0150;HHLG26g0688;HHLG49g0634;HHLG7g0027;HHLG39g0025;HHLG23g0020;HHLG34g0312;HHLG9g0966;HHLG17g0743;HHLG49g0575
GO:0008150	GO:0006139	4		nucleobase-containing compound metabolic process	39	0.134021	1153	0.0698407	6.58593e-05	0.00689519	4.18138	HHLG16g0790;HHLG14g1025;HHLG34g0804;HHLG21g0603;HHLG49g0649;HHLG7g0323;HHLG39g0232;HHLG36g0485;HHLG11g0505;HHLG7g0490;HHLG49g0515;HHLG1g0746;HHLG49g0577;HHLG39g0065;HHLG36g0229;HHLG14g0469;HHLG32g0004;HHLG34g0170;HHLG23g0526;HHLG49g0252;HHLG17g0739;HHLG27g0047;HHLG21g0330;HHLG5g0781;HHLG32g0910;HHLG1g0920;HHLG9g0155;HHLG1g0109;HHLG9g0023;HHLG20g0059;HHLG26g0688;HHLG49g0634;HHLG7g0027;HHLG11g0944;HHLG39g0025;HHLG34g0312;HHLG9g0966;HHLG17g0743;HHLG49g0575
GO:0008150	GO:0006520	4		cellular amino acid metabolic process	14	0.04811	232	0.0140529	6.63911e-05	0.00689519	4.17789	HHLG11g0944;HHLG34g0170;HHLG36g0229;HHLG27g0047;HHLG11g0505;HHLG32g0910;HHLG23g0022;HHLG36g0483;HHLG17g0330;HHLG16g0785;HHLG36g0687;HHLG42g0021;HHLG39g0025;HHLG23g0020
GO:0008150	GO:0008152	2		metabolic process	158	0.542955	7161	0.433763	0.00010238	0.00929113	3.98979	HHLG16g0790;HHLG14g1025;HHLG34g0804;HHLG21g0603;HHLG49g0649;HHLG7g0323;HHLG11g0944;HHLG36g0687;HHLG9g0473;HHLG42g0021;HHLG11g0499;HHLG23g0089;HHLG16g0260;HHLG23g0038;HHLG23g0011;HHLG21g0232;HHLG5g0592;HHLG42g0655;HHLG23g0020;HHLG27g0499;HHLG16g0680;HHLG38g0052;HHLG36g0198;HHLG23g0034;HHLG21g0379;HHLG49g0577;HHLG30g0090;HHLG9g0755;HHLG43g0232;HHLG3g0703;HHLG36g0229;HHLG39g0232;HHLG36g0485;HHLG11g0505;HHLG7g0490;HHLG49g0515;HHLG1g0746;HHLG30g0701;HHLG9g0464;HHLG49g0639;HHLG34g0012;HHLG17g0433;HHLG47g0329;HHLG34g0373;HHLG42g0022;HHLG14g0912;HHLG30g0042;HHLG20g0005;HHLG23g0704;HHLG17g0069;HHLG14g1019;HHLG16g0032;HHLG20g0004;HHLG39g0065;HHLG14g0469;HHLG47g0596;HHLG32g0440;HHLG32g0004;HHLG34g0170;HHLG17g0497;HHLG17g0405;HHLG23g0526;HHLG49g0252;HHLG21g0121;HHLG23g0022;HHLG21g0349;HHLG17g0739;HHLG27g0047;HHLG42g0760;HHLG26g0623;HHLG9g0147;HHLG21g0330;HHLG5g0781;HHLG32g0910;HHLG16g0006;HHLG45g0643;HHLG16g0789;HHLG49g0628;HHLG1g0920;HHLG9g0155;HHLG1g0109;HHLG9g0023;HHLG1g0798;HHLG36g0483;HHLG34g0071;HHLG20g0059;HHLG7g0148;HHLG30g0214;HHLG3g0769;HHLG11g0914;HHLG7g0055;HHLG32g0799;HHLG42g0761;HHLG30g0083;HHLG39g0219;HHLG45g0032;HHLG39g0567;HHLG16g0902;HHLG1g0537;HHLG45g0004;HHLG39g0212;HHLG23g0033;HHLG14g0115;HHLG9g0148;HHLG9g0150;HHLG17g0330;HHLG16g0785;HHLG7g0203;HHLG45g0335;HHLG20g0763;HHLG7g0611;HHLG17g0455;HHLG9g0154;HHLG5g0949;HHLG17g0166;HHLG30g0426;HHLG26g0688;HHLG49g0634;HHLG7g0027;HHLG9g0461;HHLG47g0029;HHLG1g0166;HHLG3g0016;HHLG11g0015;HHLG39g0687;HHLG39g0025;HHLG9g0380;HHLG32g0850;HHLG16g0305;HHLG17g0019;HHLG9g0160;HHLG34g0178;HHLG47g0484;HHLG39g0029;HHLG9g0141;HHLG34g0248;HHLG45g0268;HHLG45g0007;HHLG14g0061;HHLG5g0904;HHLG32g0873;HHLG43g0015;HHLG14g0859;HHLG21g0681;HHLG21g0102;HHLG34g0312;HHLG9g0966;HHLG17g0743;HHLG49g0575;HHLG42g0088;HHLG20g0020;HHLG3g0172;HHLG11g0101;HHLG26g0771;HHLG14g0077;HHLG38g0077;HHLG45g0673;HHLG38g0082
GO:0008150	GO:0090304	5		nucleic acid metabolic process	28	0.0962199	737	0.0446423	0.000115021	0.00929113	3.93922	HHLG21g0603;HHLG49g0649;HHLG7g0323;HHLG39g0232;HHLG36g0485;HHLG11g0505;HHLG7g0490;HHLG1g0746;HHLG49g0577;HHLG39g0065;HHLG14g0469;HHLG32g0004;HHLG34g0170;HHLG23g0526;HHLG49g0252;HHLG27g0047;HHLG21g0330;HHLG32g0910;HHLG1g0109;HHLG9g0023;HHLG26g0688;HHLG49g0634;HHLG7g0027;HHLG39g0025;HHLG34g0312;HHLG9g0966;HHLG17g0743;HHLG49g0575
GO:0008150	GO:0044710	2		single-organism metabolic process	64	0.219931	2431	0.147253	0.00052358	0.0380643	3.28102	HHLG16g0790;HHLG11g0944;HHLG36g0687;HHLG9g0473;HHLG42g0021;HHLG11g0499;HHLG23g0089;HHLG16g0260;HHLG23g0038;HHLG23g0011;HHLG21g0232;HHLG5g0592;HHLG42g0655;HHLG23g0020;HHLG27g0499;HHLG16g0680;HHLG38g0052;HHLG36g0198;HHLG23g0034;HHLG21g0379;HHLG49g0577;HHLG30g0090;HHLG9g0755;HHLG43g0232;HHLG3g0703;HHLG36g0229;HHLG49g0515;HHLG1g0746;HHLG14g0469;HHLG47g0596;HHLG34g0170;HHLG17g0405;HHLG23g0526;HHLG21g0121;HHLG21g0349;HHLG17g0739;HHLG27g0047;HHLG9g0147;HHLG5g0781;HHLG11g0505;HHLG32g0910;HHLG23g0022;HHLG1g0920;HHLG9g0155;HHLG1g0109;HHLG36g0483;HHLG34g0071;HHLG20g0059;HHLG7g0148;HHLG17g0330;HHLG16g0785;HHLG39g0065;HHLG39g0687;HHLG39g0025;HHLG9g0380;HHLG5g0904;HHLG32g0873;HHLG34g0312;HHLG9g0966;HHLG17g0743;HHLG49g0575;HHLG42g0088;HHLG20g0020;HHLG3g0172
GO:0008150	GO:1901566	5		organonitrogen compound biosynthetic process	24	0.0824742	684	0.0414319	0.00108872	0.0719543	2.96309	HHLG16g0790;HHLG34g0170;HHLG36g0229;HHLG27g0047;HHLG5g0781;HHLG11g0505;HHLG32g0910;HHLG23g0022;HHLG45g0643;HHLG16g0789;HHLG36g0483;HHLG20g0059;HHLG9g0150;HHLG1g0920;HHLG11g0944;HHLG39g0025;HHLG43g0015;HHLG14g0859;HHLG21g0681;HHLG21g0102;HHLG11g0101;HHLG26g0771;HHLG45g0673;HHLG38g0082
GO:0008150	GO:0034660	7		ncRNA metabolic process	9	0.0309278	153	0.00926767	0.0015842	0.0959763	2.80019	HHLG49g0577;HHLG32g0004;HHLG34g0170;HHLG49g0252;HHLG27g0047;HHLG11g0505;HHLG32g0910;HHLG9g0023;HHLG39g0025
GO:0008150	GO:0007224	5		smoothened signaling pathway	2	0.00687285	4	0.000242292	0.00181483	0.101491	2.74116	HHLG27g0006;HHLG11g0632
GO:0008150	GO:1901564	4		organonitrogen compound metabolic process	30	0.103093	993	0.060149	0.00280703	0.139033	2.55175	HHLG16g0790;HHLG11g0944;HHLG34g0170;HHLG36g0229;HHLG23g0022;HHLG17g0739;HHLG27g0047;HHLG5g0781;HHLG11g0505;HHLG32g0910;HHLG45g0643;HHLG16g0789;HHLG36g0483;HHLG20g0059;HHLG9g0150;HHLG17g0330;HHLG16g0785;HHLG36g0687;HHLG42g0021;HHLG1g0920;HHLG39g0025;HHLG23g0020;HHLG43g0015;HHLG14g0859;HHLG21g0681;HHLG21g0102;HHLG11g0101;HHLG26g0771;HHLG45g0673;HHLG38g0082
GO:0008150	GO:0043604	6		amide biosynthetic process	16	0.0549828	414	0.0250772	0.00286862	0.139033	2.54233	HHLG34g0170;HHLG27g0047;HHLG11g0505;HHLG32g0910;HHLG45g0643;HHLG16g0789;HHLG36g0483;HHLG39g0025;HHLG43g0015;HHLG14g0859;HHLG21g0681;HHLG21g0102;HHLG11g0101;HHLG26g0771;HHLG45g0673;HHLG38g0082
GO:0008150	GO:0016070	6		RNA metabolic process	15	0.0515464	379	0.0229572	0.00307849	0.139879	2.51166	HHLG21g0603;HHLG49g0649;HHLG7g0323;HHLG49g0577;HHLG32g0004;HHLG34g0170;HHLG49g0252;HHLG27g0047;HHLG11g0505;HHLG32g0910;HHLG9g0023;HHLG26g0688;HHLG49g0634;HHLG7g0027;HHLG39g0025
GO:0008150	GO:0044271	5		cellular nitrogen compound biosynthetic process	24	0.0824742	750	0.0454298	0.00362271	0.145937	2.44097	HHLG16g0790;HHLG36g0229;HHLG34g0170;HHLG27g0047;HHLG5g0781;HHLG11g0505;HHLG32g0910;HHLG45g0643;HHLG16g0789;HHLG1g0920;HHLG9g0155;HHLG36g0483;HHLG20g0059;HHLG9g0150;HHLG11g0944;HHLG39g0025;HHLG43g0015;HHLG14g0859;HHLG21g0681;HHLG21g0102;HHLG11g0101;HHLG26g0771;HHLG45g0673;HHLG38g0082
GO:0008150	GO:0044249	4		cellular biosynthetic process	36	0.123711	1281	0.077594	0.00363023	0.145937	2.44007	HHLG16g0790;HHLG39g0232;HHLG36g0485;HHLG11g0505;HHLG7g0490;HHLG36g0229;HHLG14g0469;HHLG34g0170;HHLG27g0047;HHLG9g0147;HHLG5g0781;HHLG32g0910;HHLG23g0022;HHLG45g0643;HHLG16g0789;HHLG1g0920;HHLG9g0155;HHLG36g0483;HHLG20g0059;HHLG9g0150;HHLG39g0687;HHLG11g0944;HHLG39g0025;HHLG9g0380;HHLG32g0873;HHLG43g0015;HHLG14g0859;HHLG21g0681;HHLG21g0102;HHLG42g0088;HHLG20g0020;HHLG3g0172;HHLG11g0101;HHLG26g0771;HHLG45g0673;HHLG38g0082
GO:0008150	GO:0009058	3		biosynthetic process	40	0.137457	1474	0.0892846	0.00400913	0.145937	2.39695	HHLG16g0790;HHLG39g0232;HHLG36g0485;HHLG11g0505;HHLG7g0490;HHLG36g0229;HHLG14g0469;HHLG34g0170;HHLG27g0047;HHLG9g0147;HHLG5g0781;HHLG32g0910;HHLG23g0022;HHLG45g0643;HHLG16g0789;HHLG1g0920;HHLG9g0155;HHLG36g0483;HHLG20g0059;HHLG9g0150;HHLG17g0166;HHLG16g0785;HHLG30g0426;HHLG39g0687;HHLG11g0944;HHLG39g0025;HHLG9g0380;HHLG5g0904;HHLG32g0873;HHLG43g0015;HHLG14g0859;HHLG21g0681;HHLG21g0102;HHLG42g0088;HHLG20g0020;HHLG3g0172;HHLG11g0101;HHLG26g0771;HHLG45g0673;HHLG38g0082
GO:0008150	GO:0043043	6		peptide biosynthetic process	15	0.0515464	390	0.0236235	0.00401478	0.145937	2.39634	HHLG34g0170;HHLG27g0047;HHLG11g0505;HHLG32g0910;HHLG45g0643;HHLG16g0789;HHLG39g0025;HHLG43g0015;HHLG14g0859;HHLG21g0681;HHLG21g0102;HHLG11g0101;HHLG26g0771;HHLG45g0673;HHLG38g0082
GO:0008150	GO:0006259	5		DNA metabolic process	14	0.04811	359	0.0217457	0.00475865	0.163506	2.32252	HHLG39g0232;HHLG36g0485;HHLG11g0505;HHLG7g0490;HHLG1g0746;HHLG39g0065;HHLG14g0469;HHLG23g0526;HHLG21g0330;HHLG1g0109;HHLG34g0312;HHLG9g0966;HHLG17g0743;HHLG49g0575
GO:0008150	GO:0001522	7		pseudouridine synthesis	3	0.0103093	20	0.00121146	0.00494792	0.163506	2.30558	HHLG21g0603;HHLG49g0649;HHLG7g0323
GO:0008150	GO:0006399	8		tRNA metabolic process	7	0.024055	120	0.00726876	0.00538384	0.170176	2.26891	HHLG49g0577;HHLG32g0004;HHLG34g0170;HHLG27g0047;HHLG11g0505;HHLG32g0910;HHLG39g0025
GO:0008150	GO:0019752	6		carboxylic acid metabolic process	15	0.0515464	407	0.0246532	0.00590947	0.172839	2.22845	HHLG11g0944;HHLG34g0170;HHLG36g0229;HHLG27g0047;HHLG11g0505;HHLG32g0910;HHLG23g0022;HHLG36g0483;HHLG17g0330;HHLG16g0785;HHLG36g0687;HHLG42g0021;HHLG11g0499;HHLG39g0025;HHLG23g0020
GO:0008150	GO:0043603	5		cellular amide metabolic process	16	0.0549828	450	0.0272579	0.00635278	0.172839	2.19704	HHLG34g0170;HHLG27g0047;HHLG11g0505;HHLG32g0910;HHLG45g0643;HHLG16g0789;HHLG36g0483;HHLG39g0025;HHLG43g0015;HHLG14g0859;HHLG21g0681;HHLG21g0102;HHLG11g0101;HHLG26g0771;HHLG45g0673;HHLG38g0082
GO:0008150	GO:0006544	5		glycine metabolic process	3	0.0103093	22	0.00133261	0.00651284	0.172839	2.18623	HHLG36g0229;HHLG36g0687;HHLG42g0021
GO:0008150	GO:0006518	5		peptide metabolic process	15	0.0515464	413	0.0250167	0.00672943	0.172839	2.17202	HHLG34g0170;HHLG27g0047;HHLG11g0505;HHLG32g0910;HHLG45g0643;HHLG16g0789;HHLG39g0025;HHLG43g0015;HHLG14g0859;HHLG21g0681;HHLG21g0102;HHLG11g0101;HHLG26g0771;HHLG45g0673;HHLG38g0082
GO:0008150	GO:0042398	6		cellular modified amino acid biosynthetic process	4	0.0137457	43	0.00260464	0.00679963	0.172839	2.16751	HHLG36g0483;HHLG20g0059;HHLG45g0673;HHLG38g0082
GO:0008150	GO:0016054	5		organic acid catabolic process	4	0.0137457	44	0.00266521	0.00737787	0.172839	2.13207	HHLG11g0944;HHLG36g0687;HHLG42g0021;HHLG11g0499
GO:0008150	GO:0046395	6		carboxylic acid catabolic process	4	0.0137457	44	0.00266521	0.00737787	0.172839	2.13207	HHLG11g0944;HHLG36g0687;HHLG42g0021;HHLG11g0499
GO:0008150	GO:0006418			tRNA aminoacylation for protein translation	5	0.0171821	70	0.00424011	0.00782761	0.172839	2.10637	HHLG34g0170;HHLG27g0047;HHLG11g0505;HHLG32g0910;HHLG39g0025
GO:0008150	GO:0006415			translational termination	2	0.00687285	8	0.000484584	0.0080826	0.172839	2.09245	HHLG11g0101;HHLG26g0771
GO:0008150	GO:0006082	4		organic acid metabolic process	15	0.0515464	423	0.0256224	0.00829721	0.172839	2.08107	HHLG11g0944;HHLG34g0170;HHLG36g0229;HHLG27g0047;HHLG11g0505;HHLG32g0910;HHLG23g0022;HHLG36g0483;HHLG17g0330;HHLG16g0785;HHLG36g0687;HHLG42g0021;HHLG11g0499;HHLG39g0025;HHLG23g0020
GO:0008150	GO:0043436	5		oxoacid metabolic process	15	0.0515464	423	0.0256224	0.00829721	0.172839	2.08107	HHLG11g0944;HHLG34g0170;HHLG36g0229;HHLG27g0047;HHLG11g0505;HHLG32g0910;HHLG23g0022;HHLG36g0483;HHLG17g0330;HHLG16g0785;HHLG36g0687;HHLG42g0021;HHLG11g0499;HHLG39g0025;HHLG23g0020
GO:0008150	GO:1901576	4		organic substance biosynthetic process	36	0.123711	1351	0.0818342	0.00832135	0.172839	2.07981	HHLG16g0790;HHLG39g0232;HHLG36g0485;HHLG11g0505;HHLG7g0490;HHLG36g0229;HHLG14g0469;HHLG34g0170;HHLG27g0047;HHLG9g0147;HHLG5g0781;HHLG32g0910;HHLG23g0022;HHLG45g0643;HHLG16g0789;HHLG1g0920;HHLG9g0155;HHLG36g0483;HHLG20g0059;HHLG9g0150;HHLG39g0687;HHLG11g0944;HHLG39g0025;HHLG9g0380;HHLG32g0873;HHLG43g0015;HHLG14g0859;HHLG21g0681;HHLG21g0102;HHLG42g0088;HHLG20g0020;HHLG3g0172;HHLG11g0101;HHLG26g0771;HHLG45g0673;HHLG38g0082
GO:0008150	GO:0043038	5		amino acid activation	5	0.0171821	72	0.00436126	0.0087965	0.172839	2.05569	HHLG34g0170;HHLG27g0047;HHLG11g0505;HHLG32g0910;HHLG39g0025
GO:0008150	GO:0043039	6		tRNA aminoacylation	5	0.0171821	72	0.00436126	0.0087965	0.172839	2.05569	HHLG34g0170;HHLG27g0047;HHLG11g0505;HHLG32g0910;HHLG39g0025
GO:0008150	GO:0044282	4		small molecule catabolic process	4	0.0137457	47	0.00284693	0.00930424	0.178005	2.03132	HHLG11g0944;HHLG36g0687;HHLG42g0021;HHLG11g0499
GO:0008150	GO:0006750	6		glutathione biosynthetic process	2	0.00687285	9	0.000545157	0.0102717	0.183066	1.98836	HHLG45g0673;HHLG38g0082
GO:0008150	GO:0019184	7		nonribosomal peptide biosynthetic process	2	0.00687285	9	0.000545157	0.0102717	0.183066	1.98836	HHLG45g0673;HHLG38g0082
GO:0008150	GO:0044272	5		sulfur compound biosynthetic process	4	0.0137457	49	0.00296808	0.0107546	0.183066	1.96841	HHLG23g0022;HHLG20g0059;HHLG45g0673;HHLG38g0082
GO:0008150	GO:0044237	3		cellular metabolic process	98	0.33677	4540	0.275002	0.0113688	0.183066	1.94429	HHLG16g0790;HHLG14g1025;HHLG34g0804;HHLG21g0603;HHLG49g0649;HHLG7g0323;HHLG11g0944;HHLG39g0232;HHLG36g0485;HHLG11g0505;HHLG7g0490;HHLG49g0515;HHLG1g0746;HHLG49g0577;HHLG39g0065;HHLG36g0229;HHLG14g0469;HHLG47g0596;HHLG32g0004;HHLG34g0170;HHLG5g0592;HHLG42g0655;HHLG17g0497;HHLG17g0405;HHLG23g0526;HHLG49g0252;HHLG21g0121;HHLG23g0022;HHLG21g0349;HHLG17g0739;HHLG27g0047;HHLG42g0760;HHLG26g0623;HHLG9g0147;HHLG21g0330;HHLG5g0781;HHLG32g0910;HHLG16g0006;HHLG45g0643;HHLG16g0789;HHLG49g0628;HHLG1g0920;HHLG9g0155;HHLG1g0109;HHLG9g0023;HHLG36g0483;HHLG20g0059;HHLG7g0148;HHLG9g0148;HHLG9g0150;HHLG17g0330;HHLG16g0785;HHLG36g0687;HHLG42g0021;HHLG7g0203;HHLG45g0335;HHLG20g0763;HHLG7g0611;HHLG17g0455;HHLG9g0154;HHLG5g0949;HHLG11g0499;HHLG26g0688;HHLG49g0634;HHLG7g0027;HHLG39g0687;HHLG39g0025;HHLG9g0380;HHLG32g0850;HHLG16g0305;HHLG17g0019;HHLG9g0160;HHLG34g0178;HHLG47g0484;HHLG39g0029;HHLG9g0141;HHLG34g0248;HHLG45g0268;HHLG45g0007;HHLG14g0061;HHLG23g0020;HHLG5g0904;HHLG32g0873;HHLG43g0015;HHLG14g0859;HHLG21g0681;HHLG21g0102;HHLG34g0312;HHLG9g0966;HHLG17g0743;HHLG49g0575;HHLG42g0088;HHLG20g0020;HHLG3g0172;HHLG11g0101;HHLG26g0771;HHLG45g0673;HHLG38g0082
GO:0008150	GO:0033554	4		cellular response to stress	9	0.0309278	209	0.0126598	0.0120116	0.183066	1.9204	HHLG1g0746;HHLG23g0526;HHLG21g0349;HHLG1g0109;HHLG34g0312;HHLG9g0966;HHLG11g0505;HHLG17g0743;HHLG49g0575
GO:0008150	GO:0001539	4		cilium or flagellum-dependent cell motility	2	0.00687285	10	0.00060573	0.0126912	0.183066	1.8965	HHLG30g0105;HHLG32g0770
GO:0008150	GO:0044281	3		small molecule metabolic process	25	0.0859107	879	0.0532437	0.0127372	0.183066	1.89493	HHLG16g0790;HHLG11g0944;HHLG49g0515;HHLG36g0229;HHLG34g0170;HHLG17g0739;HHLG27g0047;HHLG9g0147;HHLG5g0781;HHLG11g0505;HHLG32g0910;HHLG23g0022;HHLG1g0920;HHLG9g0155;HHLG36g0483;HHLG34g0071;HHLG20g0059;HHLG7g0148;HHLG17g0330;HHLG16g0785;HHLG36g0687;HHLG42g0021;HHLG11g0499;HHLG39g0025;HHLG23g0020
GO:0008150	GO:0009069	6		serine family amino acid metabolic process	3	0.0103093	28	0.00169604	0.0128207	0.183066	1.89209	HHLG36g0229;HHLG36g0687;HHLG42g0021
GO:0008150	GO:1901605	5		alpha-amino acid metabolic process	6	0.0206186	113	0.00684475	0.0149753	0.183066	1.82463	HHLG11g0944;HHLG36g0229;HHLG23g0022;HHLG36g0483;HHLG36g0687;HHLG42g0021
GO:0008150	GO:1901606	6		alpha-amino acid catabolic process	3	0.0103093	31	0.00187776	0.0169249	0.183066	1.77147	HHLG11g0944;HHLG36g0687;HHLG42g0021
GO:0008150	GO:0071704	3		organic substance metabolic process	121	0.415808	5858	0.354837	0.0172741	0.183066	1.7626	HHLG16g0790;HHLG14g1025;HHLG34g0804;HHLG21g0603;HHLG49g0649;HHLG7g0323;HHLG11g0944;HHLG39g0232;HHLG36g0485;HHLG11g0505;HHLG7g0490;HHLG49g0515;HHLG1g0746;HHLG49g0577;HHLG39g0065;HHLG36g0229;HHLG14g0469;HHLG47g0596;HHLG32g0440;HHLG32g0004;HHLG34g0170;HHLG5g0592;HHLG42g0655;HHLG17g0497;HHLG17g0405;HHLG23g0526;HHLG49g0252;HHLG21g0121;HHLG23g0022;HHLG21g0349;HHLG17g0739;HHLG27g0047;HHLG42g0760;HHLG26g0623;HHLG9g0147;HHLG21g0330;HHLG5g0781;HHLG32g0910;HHLG16g0006;HHLG45g0643;HHLG16g0789;HHLG49g0628;HHLG1g0920;HHLG9g0155;HHLG1g0109;HHLG9g0023;HHLG1g0798;HHLG36g0483;HHLG34g0071;HHLG20g0059;HHLG30g0214;HHLG3g0769;HHLG11g0914;HHLG7g0055;HHLG32g0799;HHLG42g0761;HHLG30g0083;HHLG39g0219;HHLG45g0032;HHLG39g0567;HHLG16g0902;HHLG1g0537;HHLG45g0004;HHLG39g0212;HHLG23g0033;HHLG14g0115;HHLG9g0148;HHLG9g0150;HHLG17g0330;HHLG16g0785;HHLG36g0687;HHLG42g0021;HHLG7g0203;HHLG45g0335;HHLG20g0763;HHLG7g0611;HHLG17g0455;HHLG9g0154;HHLG5g0949;HHLG11g0499;HHLG26g0688;HHLG49g0634;HHLG7g0027;HHLG9g0461;HHLG47g0029;HHLG1g0166;HHLG3g0016;HHLG11g0015;HHLG39g0687;HHLG39g0025;HHLG9g0380;HHLG32g0850;HHLG16g0305;HHLG17g0019;HHLG9g0160;HHLG34g0178;HHLG47g0484;HHLG39g0029;HHLG9g0141;HHLG34g0248;HHLG45g0268;HHLG45g0007;HHLG14g0061;HHLG23g0020;HHLG5g0904;HHLG32g0873;HHLG43g0015;HHLG14g0859;HHLG21g0681;HHLG21g0102;HHLG34g0312;HHLG9g0966;HHLG17g0743;HHLG49g0575;HHLG42g0088;HHLG20g0020;HHLG3g0172;HHLG11g0101;HHLG26g0771;HHLG45g0673;HHLG38g0082
GO:0008150	GO:0055114	3		oxidation-reduction process	24	0.0824742	859	0.0520322	0.0176255	0.183066	1.75386	HHLG36g0687;HHLG9g0473;HHLG42g0021;HHLG11g0499;HHLG23g0089;HHLG16g0260;HHLG23g0038;HHLG23g0011;HHLG21g0232;HHLG5g0592;HHLG42g0655;HHLG23g0020;HHLG27g0499;HHLG16g0680;HHLG38g0052;HHLG36g0198;HHLG23g0034;HHLG21g0379;HHLG49g0577;HHLG30g0090;HHLG9g0755;HHLG43g0232;HHLG3g0703;HHLG36g0229
GO:0008150	GO:0001682	10		tRNA 5'-leader removal	1	0.00343643	1	6.0573e-05	0.0176267	0.183066	1.75383	HHLG32g0004
GO:0008150	GO:0006429			leucyl-tRNA aminoacylation	1	0.00343643	1	6.0573e-05	0.0176267	0.183066	1.75383	HHLG32g0910
GO:0008150	GO:0006515	7		misfolded or incompletely synthesized protein catabolic process	1	0.00343643	1	6.0573e-05	0.0176267	0.183066	1.75383	HHLG21g0349
GO:0008150	GO:0007004	7		telomere maintenance via telomerase	1	0.00343643	1	6.0573e-05	0.0176267	0.183066	1.75383	HHLG14g0469
GO:0008150	GO:0031144	5		proteasome localization	1	0.00343643	1	6.0573e-05	0.0176267	0.183066	1.75383	HHLG21g0349
GO:0008150	GO:0034472	9		snRNA 3'-end processing	1	0.00343643	1	6.0573e-05	0.0176267	0.183066	1.75383	HHLG49g0252
GO:0008150	GO:0034477	10		U6 snRNA 3'-end processing	1	0.00343643	1	6.0573e-05	0.0176267	0.183066	1.75383	HHLG49g0252
GO:0008150	GO:0034629	4		cellular protein complex localization	1	0.00343643	1	6.0573e-05	0.0176267	0.183066	1.75383	HHLG21g0349
GO:0008150	GO:0035966	4		response to topologically incorrect protein	1	0.00343643	1	6.0573e-05	0.0176267	0.183066	1.75383	HHLG21g0349
GO:0008150	GO:0035967	5		cellular response to topologically incorrect protein	1	0.00343643	1	6.0573e-05	0.0176267	0.183066	1.75383	HHLG21g0349
GO:0008150	GO:0042138			meiotic DNA double-strand break formation	1	0.00343643	1	6.0573e-05	0.0176267	0.183066	1.75383	HHLG39g0065
GO:0008150	GO:0045740	6		positive regulation of DNA replication	1	0.00343643	1	6.0573e-05	0.0176267	0.183066	1.75383	HHLG14g0469
GO:0008150	GO:0051788	5		response to misfolded protein	1	0.00343643	1	6.0573e-05	0.0176267	0.183066	1.75383	HHLG21g0349
GO:0008150	GO:0051972	5		regulation of telomerase activity	1	0.00343643	1	6.0573e-05	0.0176267	0.183066	1.75383	HHLG14g0469
GO:0008150	GO:0051973	5		positive regulation of telomerase activity	1	0.00343643	1	6.0573e-05	0.0176267	0.183066	1.75383	HHLG14g0469
GO:0008150	GO:0055070	10		copper ion homeostasis	1	0.00343643	1	6.0573e-05	0.0176267	0.183066	1.75383	HHLG26g0024
GO:0008150	GO:0071218	6		cellular response to misfolded protein	1	0.00343643	1	6.0573e-05	0.0176267	0.183066	1.75383	HHLG21g0349
GO:0008150	GO:0071630	7		nucleus-associated proteasomal ubiquitin-dependent protein catabolic process	1	0.00343643	1	6.0573e-05	0.0176267	0.183066	1.75383	HHLG21g0349
GO:0008150	GO:2000278	6		regulation of DNA biosynthetic process	1	0.00343643	1	6.0573e-05	0.0176267	0.183066	1.75383	HHLG14g0469
GO:0008150	GO:2000573	6		positive regulation of DNA biosynthetic process	1	0.00343643	1	6.0573e-05	0.0176267	0.183066	1.75383	HHLG14g0469
GO:0008150	GO:0006412			translation	13	0.0446735	381	0.0230783	0.0180045	0.184356	1.74462	HHLG34g0170;HHLG27g0047;HHLG11g0505;HHLG32g0910;HHLG45g0643;HHLG16g0789;HHLG39g0025;HHLG43g0015;HHLG14g0859;HHLG21g0681;HHLG21g0102;HHLG11g0101;HHLG26g0771
GO:0008150	GO:0010467	5		gene expression	20	0.0687285	688	0.0416742	0.0199635	0.195523	1.69976	HHLG49g0577;HHLG32g0004;HHLG34g0170;HHLG49g0252;HHLG27g0047;HHLG11g0505;HHLG32g0910;HHLG45g0643;HHLG16g0789;HHLG9g0023;HHLG26g0688;HHLG49g0634;HHLG7g0027;HHLG39g0025;HHLG43g0015;HHLG14g0859;HHLG21g0681;HHLG21g0102;HHLG11g0101;HHLG26g0771
GO:0008150	GO:0048870	3		cell motility	3	0.0103093	33	0.00199891	0.0200224	0.195523	1.69848	HHLG36g0146;HHLG30g0105;HHLG32g0770
GO:0008150	GO:0051674	3		localization of cell	3	0.0103093	33	0.00199891	0.0200224	0.195523	1.69848	HHLG36g0146;HHLG30g0105;HHLG32g0770
GO:0008150	GO:0006281	6		DNA repair	8	0.0274914	191	0.0115694	0.0201798	0.195523	1.69508	HHLG1g0746;HHLG23g0526;HHLG1g0109;HHLG34g0312;HHLG9g0966;HHLG11g0505;HHLG17g0743;HHLG49g0575
GO:0008150	GO:0032984	5		macromolecular complex disassembly	2	0.00687285	13	0.000787449	0.0212466	0.195523	1.67271	HHLG11g0101;HHLG26g0771
GO:0008150	GO:0043241	5		protein complex disassembly	2	0.00687285	13	0.000787449	0.0212466	0.195523	1.67271	HHLG11g0101;HHLG26g0771
GO:0008150	GO:0043624	6		cellular protein complex disassembly	2	0.00687285	13	0.000787449	0.0212466	0.195523	1.67271	HHLG11g0101;HHLG26g0771
GO:0008150	GO:0055076	9		transition metal ion homeostasis	2	0.00687285	13	0.000787449	0.0212466	0.195523	1.67271	HHLG26g0024;HHLG3g0242
GO:0008150	GO:0034645	5		cellular macromolecule biosynthetic process	22	0.0756014	784	0.0474892	0.0215899	0.196198	1.66575	HHLG39g0232;HHLG36g0485;HHLG11g0505;HHLG7g0490;HHLG14g0469;HHLG34g0170;HHLG27g0047;HHLG32g0910;HHLG45g0643;HHLG16g0789;HHLG39g0687;HHLG39g0025;HHLG9g0380;HHLG43g0015;HHLG14g0859;HHLG21g0681;HHLG21g0102;HHLG42g0088;HHLG20g0020;HHLG3g0172;HHLG11g0101;HHLG26g0771
GO:0008150	GO:0006260	6		DNA replication	5	0.0171821	91	0.00551214	0.0223754	0.200826	1.65023	HHLG39g0232;HHLG36g0485;HHLG11g0505;HHLG7g0490;HHLG14g0469
GO:0008150	GO:0009063	5		cellular amino acid catabolic process	3	0.0103093	35	0.00212006	0.0234109	0.207557	1.63058	HHLG11g0944;HHLG36g0687;HHLG42g0021
GO:0008150	GO:0006974	5		cellular response to DNA damage stimulus	8	0.0274914	197	0.0119329	0.0237584	0.208101	1.62418	HHLG1g0746;HHLG23g0526;HHLG1g0109;HHLG34g0312;HHLG9g0966;HHLG11g0505;HHLG17g0743;HHLG49g0575
GO:0008150	GO:0022411	4		cellular component disassembly	2	0.00687285	14	0.000848022	0.024503	0.212068	1.61078	HHLG11g0101;HHLG26g0771
GO:0008150	GO:0006575	4		cellular modified amino acid metabolic process	4	0.0137457	63	0.0038161	0.0249998	0.213822	1.60206	HHLG36g0483;HHLG20g0059;HHLG45g0673;HHLG38g0082
GO:0008150	GO:0009059	5		macromolecule biosynthetic process	22	0.0756014	798	0.0483373	0.0257098	0.217337	1.5899	HHLG39g0232;HHLG36g0485;HHLG11g0505;HHLG7g0490;HHLG14g0469;HHLG34g0170;HHLG27g0047;HHLG32g0910;HHLG45g0643;HHLG16g0789;HHLG39g0687;HHLG39g0025;HHLG9g0380;HHLG43g0015;HHLG14g0859;HHLG21g0681;HHLG21g0102;HHLG42g0088;HHLG20g0020;HHLG3g0172;HHLG11g0101;HHLG26g0771
GO:0008150	GO:0009108	6		coenzyme biosynthetic process	5	0.0171821	95	0.00575444	0.0263599	0.220272	1.57906	HHLG16g0790;HHLG9g0147;HHLG36g0483;HHLG20g0059;HHLG11g0944
GO:0008150	GO:0044238	3		primary metabolic process	115	0.395189	5614	0.340057	0.0271239	0.22408	1.56665	HHLG16g0790;HHLG14g1025;HHLG34g0804;HHLG21g0603;HHLG49g0649;HHLG7g0323;HHLG11g0944;HHLG39g0232;HHLG36g0485;HHLG11g0505;HHLG7g0490;HHLG49g0515;HHLG1g0746;HHLG49g0577;HHLG39g0065;HHLG36g0229;HHLG14g0469;HHLG47g0596;HHLG32g0440;HHLG32g0004;HHLG34g0170;HHLG17g0497;HHLG17g0405;HHLG23g0526;HHLG49g0252;HHLG21g0121;HHLG21g0349;HHLG17g0739;HHLG27g0047;HHLG42g0760;HHLG26g0623;HHLG21g0330;HHLG5g0781;HHLG32g0910;HHLG23g0022;HHLG16g0006;HHLG45g0643;HHLG16g0789;HHLG49g0628;HHLG1g0920;HHLG9g0155;HHLG1g0109;HHLG9g0023;HHLG1g0798;HHLG36g0483;HHLG34g0071;HHLG20g0059;HHLG30g0214;HHLG3g0769;HHLG11g0914;HHLG7g0055;HHLG32g0799;HHLG42g0761;HHLG30g0083;HHLG39g0219;HHLG45g0032;HHLG39g0567;HHLG16g0902;HHLG1g0537;HHLG45g0004;HHLG39g0212;HHLG23g0033;HHLG14g0115;HHLG9g0148;HHLG17g0330;HHLG16g0785;HHLG36g0687;HHLG42g0021;HHLG7g0203;HHLG45g0335;HHLG20g0763;HHLG7g0611;HHLG17g0455;HHLG9g0154;HHLG5g0949;HHLG11g0499;HHLG26g0688;HHLG49g0634;HHLG7g0027;HHLG9g0461;HHLG47g0029;HHLG1g0166;HHLG3g0016;HHLG11g0015;HHLG39g0687;HHLG39g0025;HHLG9g0380;HHLG32g0850;HHLG16g0305;HHLG17g0019;HHLG9g0160;HHLG34g0178;HHLG47g0484;HHLG39g0029;HHLG9g0141;HHLG34g0248;HHLG45g0268;HHLG45g0007;HHLG14g0061;HHLG23g0020;HHLG5g0904;HHLG32g0873;HHLG43g0015;HHLG14g0859;HHLG21g0681;HHLG21g0102;HHLG34g0312;HHLG9g0966;HHLG17g0743;HHLG49g0575;HHLG42g0088;HHLG20g0020;HHLG3g0172;HHLG11g0101;HHLG26g0771
GO:0008150	GO:0006546	6		glycine catabolic process	2	0.00687285	15	0.000908595	0.0279485	0.225762	1.55364	HHLG36g0687;HHLG42g0021
GO:0008150	GO:0009071	7		serine family amino acid catabolic process	2	0.00687285	15	0.000908595	0.0279485	0.225762	1.55364	HHLG36g0687;HHLG42g0021
GO:0008150	GO:0034508	6		centromere complex assembly	2	0.00687285	16	0.000969168	0.0315754	0.252256	1.50065	HHLG34g0077;HHLG43g0162
GO:0008150	GO:0070647	7		protein modification by small protein conjugation or removal	4	0.0137457	68	0.00411897	0.0319492	0.252468	1.49554	HHLG16g0006;HHLG9g0148;HHLG5g0949;HHLG7g0611
GO:0008150	GO:0000054	5		ribosomal subunit export from nucleus	1	0.00343643	2	0.000121146	0.0349438	0.254042	1.45663	HHLG42g0268
GO:0008150	GO:0000055	6		ribosomal large subunit export from nucleus	1	0.00343643	2	0.000121146	0.0349438	0.254042	1.45663	HHLG42g0268
GO:0008150	GO:0006431			methionyl-tRNA aminoacylation	1	0.00343643	2	0.000121146	0.0349438	0.254042	1.45663	HHLG27g0047
GO:0008150	GO:0010833	7		telomere maintenance via telomere lengthening	1	0.00343643	2	0.000121146	0.0349438	0.254042	1.45663	HHLG14g0469
GO:0008150	GO:0033750	4		ribosome localization	1	0.00343643	2	0.000121146	0.0349438	0.254042	1.45663	HHLG42g0268
GO:0008150	GO:0033753	4		establishment of ribosome localization	1	0.00343643	2	0.000121146	0.0349438	0.254042	1.45663	HHLG42g0268
GO:0008150	GO:0042273	5		ribosomal large subunit biogenesis	1	0.00343643	2	0.000121146	0.0349438	0.254042	1.45663	HHLG42g0268
GO:0008150	GO:0071428	5		rRNA-containing ribonucleoprotein complex export from nucleus	1	0.00343643	2	0.000121146	0.0349438	0.254042	1.45663	HHLG42g0268
GO:0008150	GO:0051188	5		cofactor biosynthetic process	5	0.0171821	104	0.00629959	0.0369021	0.265622	1.43295	HHLG16g0790;HHLG9g0147;HHLG36g0483;HHLG20g0059;HHLG11g0944
GO:0008150	GO:0048285	5		organelle fission	3	0.0103093	43	0.00260464	0.0398601	0.284101	1.39946	HHLG21g0581;HHLG39g0065;HHLG1g0556
GO:0008150	GO:0006928	3		movement of cell or subcellular component	7	0.024055	180	0.0109031	0.0405963	0.286539	1.39151	HHLG1g0736;HHLG34g0175;HHLG34g0196;HHLG30g0105;HHLG32g0770;HHLG21g0538;HHLG36g0146
GO:0008150	GO:0006357	7		regulation of transcription from RNA polymerase II promoter	4	0.0137457	74	0.0044824	0.0416423	0.291095	1.38047	HHLG43g0036;HHLG16g0591;HHLG9g0120;HHLG23g0411
GO:0008150	GO:0019359	8		nicotinamide nucleotide biosynthetic process	2	0.00687285	19	0.00115089	0.0434713	0.300987	1.3618	HHLG16g0790;HHLG11g0944
GO:0008150	GO:0044248	4		cellular catabolic process	11	0.0378007	348	0.0210794	0.0450491	0.308969	1.34631	HHLG11g0944;HHLG21g0349;HHLG21g0330;HHLG49g0628;HHLG36g0687;HHLG42g0021;HHLG7g0611;HHLG17g0455;HHLG9g0154;HHLG11g0499;HHLG17g0739
GO:0008150	GO:0034470	7		ncRNA processing	4	0.0137457	77	0.00466412	0.0470465	0.314802	1.32747	HHLG49g0577;HHLG32g0004;HHLG49g0252;HHLG9g0023
GO:0008150	GO:0019439	5		aromatic compound catabolic process	3	0.0103093	46	0.00278636	0.0471986	0.314802	1.32607	HHLG11g0944;HHLG21g0330;HHLG17g0739
GO:0008150	GO:0044270	5		cellular nitrogen compound catabolic process	3	0.0103093	46	0.00278636	0.0471986	0.314802	1.32607	HHLG11g0944;HHLG21g0330;HHLG17g0739
GO:0008150	GO:0019363	7		pyridine nucleotide biosynthetic process	2	0.00687285	20	0.00121146	0.0477517	0.315595	1.32101	HHLG16g0790;HHLG11g0944
GO:0008150	GO:0007018	4		microtubule-based movement	6	0.0206186	150	0.00908595	0.0499249	0.320106	1.30168	HHLG1g0736;HHLG34g0175;HHLG34g0196;HHLG30g0105;HHLG32g0770;HHLG21g0538
GO:0003674	GO:0003824	2	Molecular Function	catalytic activity	189	0.415385	8323	0.307076	5.40609e-07	0.000243815	6.26712	HHLG20g0763;HHLG9g0141;HHLG7g0055;HHLG42g0088;HHLG16g0790;HHLG26g0688;HHLG32g0910;HHLG11g0499;HHLG32g0873;HHLG34g0053;HHLG38g0838;HHLG30g0716;HHLG7g0606;HHLG16g0773;HHLG17g0640;HHLG47g0181;HHLG27g0018;HHLG21g0490;HHLG43g0596;HHLG39g0232;HHLG21g0622;HHLG26g0019;HHLG34g0175;HHLG14g1051;HHLG30g0105;HHLG32g0770;HHLG9g0989;HHLG21g0538;HHLG16g0583;HHLG14g1050;HHLG1g0068;HHLG34g0170;HHLG36g0053;HHLG16g0136;HHLG1g0293;HHLG26g0132;HHLG9g0148;HHLG16g0006;HHLG34g0805;HHLG1g0798;HHLG5g0212;HHLG27g0521;HHLG17g0739;HHLG34g0312;HHLG34g0012;HHLG17g0433;HHLG16g0135;HHLG14g0912;HHLG38g0028;HHLG30g0050;HHLG20g0005;HHLG23g0695;HHLG43g0232;HHLG20g0004;HHLG5g0592;HHLG42g0655;HHLG23g0022;HHLG9g0966;HHLG38g0082;HHLG9g0380;HHLG39g0025;HHLG27g0047;HHLG11g0505;HHLG9g0160;HHLG3g0254;HHLG14g0061;HHLG49g0089;HHLG26g0008;HHLG30g0514;HHLG26g0241;HHLG20g0701;HHLG43g0395;HHLG27g0422;HHLG34g0800;HHLG11g0015;HHLG45g0720;HHLG27g0427;HHLG11g0495;HHLG27g0111;HHLG36g0483;HHLG11g0069;HHLG9g0107;HHLG17g0050;HHLG34g0093;HHLG11g0497;HHLG36g0687;HHLG9g0473;HHLG42g0021;HHLG34g0373;HHLG16g0260;HHLG36g0198;HHLG23g0704;HHLG30g0090;HHLG9g0755;HHLG3g0703;HHLG49g0628;HHLG34g0160;HHLG47g0032;HHLG27g0019;HHLG14g1012;HHLG14g0419;HHLG32g0918;HHLG1g0736;HHLG34g0196;HHLG27g0035;HHLG36g0229;HHLG9g0150;HHLG49g0515;HHLG11g0125;HHLG17g0330;HHLG23g0020;HHLG30g0042;HHLG21g0121;HHLG39g0832;HHLG21g0662;HHLG21g0379;HHLG3g0769;HHLG23g0011;HHLG21g0232;HHLG49g0252;HHLG45g0673;HHLG23g0089;HHLG16g0680;HHLG42g0022;HHLG17g0069;HHLG7g0027;HHLG30g0455;HHLG23g0038;HHLG38g0052;HHLG5g0781;HHLG11g0944;HHLG1g0920;HHLG42g0135;HHLG1g0003;HHLG30g0083;HHLG16g0902;HHLG34g0804;HHLG49g0161;HHLG20g0059;HHLG17g0166;HHLG30g0426;HHLG21g0603;HHLG49g0649;HHLG7g0323;HHLG3g0172;HHLG20g0020;HHLG32g0004;HHLG34g0071;HHLG47g0329;HHLG7g0148;HHLG30g0214;HHLG39g0567;HHLG39g0212;HHLG23g0033;HHLG14g0115;HHLG3g0931;HHLG30g0696;HHLG9g0464;HHLG16g0814;HHLG39g0011;HHLG11g0914;HHLG42g0761;HHLG39g0219;HHLG1g0537;HHLG45g0004;HHLG32g0799;HHLG45g0032;HHLG32g0850;HHLG16g0305;HHLG17g0019;HHLG34g0178;HHLG47g0484;HHLG17g0096;HHLG39g0029;HHLG9g0155;HHLG34g0248;HHLG45g0268;HHLG45g0007;HHLG49g0577;HHLG16g0785;HHLG21g0330;HHLG30g0701;HHLG14g0860;HHLG14g1025;HHLG9g0995;HHLG17g0497;HHLG39g0687;HHLG1g0790;HHLG42g0660
GO:0003674	GO:0016503			pheromone receptor activity	2	0.0043956	2	7.37898e-05	0.000281201	0.0634108	3.55098	HHLG43g0001;HHLG43g0002
GO:0003674	GO:0016874	3		ligase activity	13	0.0285714	257	0.009482	0.000442211	0.0664791	3.35437	HHLG20g0763;HHLG32g0910;HHLG34g0170;HHLG39g0025;HHLG27g0047;HHLG11g0505;HHLG45g0720;HHLG27g0427;HHLG11g0495;HHLG26g0132;HHLG36g0483;HHLG45g0673;HHLG7g0027
GO:0003674	GO:0016887	8		ATPase activity	16	0.0351648	398	0.0146842	0.00124981	0.0826752	2.90316	HHLG26g0008;HHLG30g0514;HHLG26g0241;HHLG20g0701;HHLG43g0395;HHLG27g0422;HHLG16g0583;HHLG34g0800;HHLG27g0035;HHLG47g0181;HHLG21g0490;HHLG34g0175;HHLG14g1051;HHLG30g0105;HHLG32g0770;HHLG14g1050
GO:0003674	GO:0004386	8		helicase activity	12	0.0263736	255	0.00940821	0.00135142	0.0826752	2.86921	HHLG26g0008;HHLG30g0514;HHLG26g0241;HHLG20g0701;HHLG43g0395;HHLG27g0422;HHLG16g0583;HHLG34g0800;HHLG9g0107;HHLG17g0050;HHLG34g0093;HHLG39g0232
GO:0003674	GO:0050660	5		flavin adenine dinucleotide binding	5	0.010989	50	0.00184475	0.00148442	0.0826752	2.82844	HHLG11g0499;HHLG21g0379;HHLG49g0577;HHLG43g0232;HHLG23g0039
GO:0003674	GO:0009982	5		pseudouridine synthase activity	3	0.00659341	14	0.000516529	0.00149049	0.0826752	2.82667	HHLG21g0603;HHLG49g0649;HHLG7g0323
GO:0003674	GO:0003747			translation release factor activity	2	0.0043956	4	0.00014758	0.00164984	0.0826752	2.78256	HHLG11g0101;HHLG26g0771
GO:0003674	GO:0008079			translation termination factor activity	2	0.0043956	4	0.00014758	0.00164984	0.0826752	2.78256	HHLG11g0101;HHLG26g0771
GO:0003674	GO:0008026	10		ATP-dependent helicase activity	8	0.0175824	140	0.00516529	0.00257858	0.105722	2.58862	HHLG26g0008;HHLG30g0514;HHLG26g0241;HHLG20g0701;HHLG43g0395;HHLG27g0422;HHLG16g0583;HHLG34g0800
GO:0003675	GO:0070035	9		purine NTP-dependent helicase activity	8	0.0175824	140	0.00516529	0.00257858	0.105722	2.58862	HHLG26g0008;HHLG30g0514;HHLG26g0241;HHLG20g0701;HHLG43g0395;HHLG27g0422;HHLG16g0583;HHLG34g0800
GO:0003676	GO:0004518	5		nuclease activity	8	0.0175824	145	0.00534976	0.00319994	0.116585	2.49486	HHLG21g0662;HHLG49g0252;HHLG30g0455;HHLG42g0135;HHLG1g0003;HHLG34g0804;HHLG32g0004;HHLG21g0330
GO:0003677	GO:0016787	3		hydrolase activity	81	0.178022	3595	0.132637	0.00336055	0.116585	2.47359	HHLG7g0055;HHLG34g0053;HHLG38g0838;HHLG30g0716;HHLG7g0606;HHLG16g0773;HHLG17g0640;HHLG47g0181;HHLG27g0018;HHLG21g0490;HHLG43g0596;HHLG39g0232;HHLG21g0622;HHLG26g0019;HHLG34g0175;HHLG14g1051;HHLG30g0105;HHLG32g0770;HHLG9g0989;HHLG21g0538;HHLG16g0583;HHLG14g1050;HHLG1g0068;HHLG1g0798;HHLG5g0212;HHLG49g0089;HHLG26g0008;HHLG30g0514;HHLG26g0241;HHLG20g0701;HHLG43g0395;HHLG27g0422;HHLG34g0800;HHLG11g0015;HHLG9g0107;HHLG17g0050;HHLG34g0093;HHLG49g0628;HHLG34g0160;HHLG47g0032;HHLG38g0028;HHLG27g0019;HHLG14g1012;HHLG14g0419;HHLG32g0918;HHLG1g0736;HHLG34g0196;HHLG27g0035;HHLG32g0910;HHLG49g0515;HHLG30g0042;HHLG39g0832;HHLG21g0662;HHLG3g0769;HHLG49g0252;HHLG42g0022;HHLG17g0069;HHLG30g0455;HHLG11g0944;HHLG42g0135;HHLG1g0003;HHLG30g0083;HHLG16g0902;HHLG34g0804;HHLG32g0004;HHLG34g0071;HHLG7g0148;HHLG30g0214;HHLG39g0567;HHLG39g0212;HHLG23g0033;HHLG14g0115;HHLG30g0696;HHLG11g0914;HHLG42g0761;HHLG39g0219;HHLG1g0537;HHLG45g0004;HHLG32g0799;HHLG45g0032;HHLG21g0330
GO:0003678	GO:0004549	5		tRNA-specific ribonuclease activity	2	0.0043956	6	0.00022137	0.0040335	0.129936	2.39432	HHLG21g0662;HHLG32g0004
GO:0003679	GO:0016741	4		transferase activity, transferring one-carbon groups	11	0.0241758	262	0.00966647	0.00501492	0.150782	2.29974	HHLG26g0688;HHLG23g0022;HHLG17g0330;HHLG21g0121;HHLG36g0687;HHLG42g0021;HHLG30g0701;HHLG14g0860;HHLG14g1025;HHLG9g0995;HHLG17g0497
GO:0003680	GO:0016853	3		isomerase activity	7	0.0153846	126	0.00464876	0.0054775	0.154397	2.26142	HHLG27g0111;HHLG21g0379;HHLG21g0603;HHLG49g0649;HHLG7g0323;HHLG16g0814;HHLG39g0011
GO:0003681	GO:0004812	5		aminoacyl-tRNA ligase activity	5	0.010989	71	0.00261954	0.00685227	0.158137	2.16417	HHLG32g0910;HHLG34g0170;HHLG39g0025;HHLG27g0047;HHLG11g0505
GO:0003682	GO:0016875	4		ligase activity, forming carbon-oxygen bonds	5	0.010989	71	0.00261954	0.00685227	0.158137	2.16417	HHLG32g0910;HHLG34g0170;HHLG39g0025;HHLG27g0047;HHLG11g0505
GO:0003683	GO:0016876	5		ligase activity, forming aminoacyl-tRNA and related compounds	5	0.010989	71	0.00261954	0.00685227	0.158137	2.16417	HHLG32g0910;HHLG34g0170;HHLG39g0025;HHLG27g0047;HHLG11g0505
GO:0003684	GO:0004030	6		aldehyde dehydrogenase [NAD(P)+] activity	2	0.0043956	8	0.000295159	0.00736338	0.158137	2.13292	HHLG5g0592;HHLG42g0655
GO:0003685	GO:0004047	5		aminomethyltransferase activity	2	0.0043956	8	0.000295159	0.00736338	0.158137	2.13292	HHLG36g0687;HHLG42g0021
GO:0003686	GO:0016627	4		oxidoreductase activity, acting on the CH-CH group of donors	4	0.00879121	49	0.00180785	0.00915454	0.164587	2.03836	HHLG11g0499;HHLG23g0011;HHLG21g0232;HHLG49g0577
GO:0003687	GO:0008168	4		methyltransferase activity	10	0.021978	253	0.00933442	0.0108641	0.164587	1.96401	HHLG26g0688;HHLG23g0022;HHLG21g0121;HHLG36g0687;HHLG42g0021;HHLG30g0701;HHLG14g0860;HHLG14g1025;HHLG9g0995;HHLG17g0497
GO:0003688	GO:0003995	5		acyl-CoA dehydrogenase activity	3	0.00659341	29	0.00106995	0.0124234	0.164587	1.90576	HHLG11g0499;HHLG23g0011;HHLG21g0232
GO:0003689	GO:0003723	5		RNA binding	16	0.0351648	508	0.0187426	0.0126624	0.164587	1.89748	HHLG43g0015;HHLG23g0411;HHLG21g0603;HHLG26g0008;HHLG26g0688;HHLG49g0649;HHLG30g0455;HHLG45g0643;HHLG7g0323;HHLG16g0789;HHLG9g0113;HHLG20g0091;HHLG23g0047;HHLG11g0101;HHLG26g0771;HHLG27g0629
GO:0003690	GO:0050662	4		coenzyme binding	8	0.0175824	186	0.00686246	0.0136293	0.164587	1.86553	HHLG23g0410;HHLG36g0229;HHLG23g0034;HHLG43g0232;HHLG11g0499;HHLG21g0379;HHLG49g0577;HHLG23g0039
GO:0003691	GO:0004521	5		endoribonuclease activity	3	0.00659341	30	0.00110685	0.0136349	0.164587	1.86535	HHLG21g0662;HHLG30g0455;HHLG32g0004
GO:0003692	GO:0016491	3		oxidoreductase activity	25	0.0549451	926	0.0341647	0.0141222	0.164587	1.8501	HHLG11g0499;HHLG5g0592;HHLG42g0655;HHLG36g0687;HHLG9g0473;HHLG42g0021;HHLG34g0373;HHLG16g0260;HHLG36g0198;HHLG23g0704;HHLG30g0090;HHLG9g0755;HHLG43g0232;HHLG3g0703;HHLG36g0229;HHLG11g0125;HHLG23g0020;HHLG23g0011;HHLG21g0232;HHLG23g0089;HHLG16g0680;HHLG23g0038;HHLG38g0052;HHLG3g0931;HHLG49g0577
GO:0003693	GO:0005524	4		ATP binding	56	0.123077	2486	0.0917208	0.0146634	0.164587	1.83376	HHLG32g0850;HHLG47g0181;HHLG16g0305;HHLG9g0107;HHLG27g0018;HHLG26g0008;HHLG30g0514;HHLG17g0019;HHLG21g0490;HHLG39g0025;HHLG27g0047;HHLG20g0059;HHLG43g0596;HHLG5g0781;HHLG1g0736;HHLG39g0232;HHLG26g0241;HHLG49g0089;HHLG42g0760;HHLG26g0019;HHLG11g0505;HHLG34g0175;HHLG17g0050;HHLG17g0712;HHLG34g0170;HHLG9g0160;HHLG30g0426;HHLG34g0178;HHLG47g0484;HHLG14g1051;HHLG34g0196;HHLG32g0910;HHLG26g0623;HHLG45g0673;HHLG30g0105;HHLG32g0770;HHLG39g0029;HHLG9g0141;HHLG9g0989;HHLG20g0701;HHLG32g0873;HHLG9g0155;HHLG43g0395;HHLG23g0526;HHLG36g0483;HHLG34g0248;HHLG27g0422;HHLG16g0583;HHLG45g0268;HHLG34g0093;HHLG34g0800;HHLG27g0035;HHLG14g1050;HHLG45g0007;HHLG14g0061;HHLG1g0068
GO:0003694	GO:0032559	6		adenyl ribonucleotide binding	56	0.123077	2491	0.0919053	0.015207	0.164587	1.81796	HHLG32g0850;HHLG47g0181;HHLG16g0305;HHLG9g0107;HHLG27g0018;HHLG26g0008;HHLG30g0514;HHLG17g0019;HHLG21g0490;HHLG39g0025;HHLG27g0047;HHLG20g0059;HHLG43g0596;HHLG5g0781;HHLG1g0736;HHLG39g0232;HHLG26g0241;HHLG49g0089;HHLG42g0760;HHLG26g0019;HHLG11g0505;HHLG34g0175;HHLG17g0050;HHLG17g0712;HHLG34g0170;HHLG9g0160;HHLG30g0426;HHLG34g0178;HHLG47g0484;HHLG14g1051;HHLG34g0196;HHLG32g0910;HHLG26g0623;HHLG45g0673;HHLG30g0105;HHLG32g0770;HHLG39g0029;HHLG9g0141;HHLG9g0989;HHLG20g0701;HHLG32g0873;HHLG9g0155;HHLG43g0395;HHLG23g0526;HHLG36g0483;HHLG34g0248;HHLG27g0422;HHLG16g0583;HHLG45g0268;HHLG34g0093;HHLG34g0800;HHLG27g0035;HHLG14g1050;HHLG45g0007;HHLG14g0061;HHLG1g0068
GO:0003695	GO:0017111	7		nucleoside-triphosphatase activity	36	0.0791209	1470	0.0542355	0.015492	0.164587	1.80989	HHLG34g0053;HHLG38g0838;HHLG30g0716;HHLG7g0606;HHLG16g0773;HHLG17g0640;HHLG47g0181;HHLG27g0018;HHLG21g0490;HHLG43g0596;HHLG39g0232;HHLG21g0622;HHLG26g0019;HHLG34g0175;HHLG14g1051;HHLG30g0105;HHLG32g0770;HHLG9g0989;HHLG21g0538;HHLG16g0583;HHLG14g1050;HHLG1g0068;HHLG49g0089;HHLG26g0008;HHLG30g0514;HHLG26g0241;HHLG20g0701;HHLG43g0395;HHLG27g0422;HHLG34g0800;HHLG9g0107;HHLG17g0050;HHLG34g0093;HHLG1g0736;HHLG34g0196;HHLG27g0035
GO:0003696	GO:0004077	5		biotin-[acetyl-CoA-carboxylase] ligase activity	1	0.0021978	1	3.68949e-05	0.0167872	0.164587	1.77502	HHLG20g0763
GO:0003697	GO:0004363	6		glutathione synthase activity	1	0.0021978	1	3.68949e-05	0.0167872	0.164587	1.77502	HHLG45g0673
GO:0003698	GO:0004823	6		leucine-tRNA ligase activity	1	0.0021978	1	3.68949e-05	0.0167872	0.164587	1.77502	HHLG32g0910
GO:0003699	GO:0004958			prostaglandin F receptor activity	1	0.0021978	1	3.68949e-05	0.0167872	0.164587	1.77502	HHLG21g0536
GO:0003700	GO:0004963			follicle-stimulating hormone receptor activity	1	0.0021978	1	3.68949e-05	0.0167872	0.164587	1.77502	HHLG23g0359
GO:0003701	GO:0005415	6		nucleoside:sodium symporter activity	1	0.0021978	1	3.68949e-05	0.0167872	0.164587	1.77502	HHLG36g0416
GO:0003702	GO:0008452	4		RNA ligase activity	1	0.0021978	1	3.68949e-05	0.0167872	0.164587	1.77502	HHLG7g0027
GO:0003703	GO:0008705	6		methionine synthase activity	1	0.0021978	1	3.68949e-05	0.0167872	0.164587	1.77502	HHLG23g0022
GO:0003704	GO:0009881	4		photoreceptor activity	1	0.0021978	1	3.68949e-05	0.0167872	0.164587	1.77502	HHLG23g0039
GO:0003705	GO:0009882	5		blue light photoreceptor activity	1	0.0021978	1	3.68949e-05	0.0167872	0.164587	1.77502	HHLG23g0039
GO:0003706	GO:0018271	4		biotin-protein ligase activity	1	0.0021978	1	3.68949e-05	0.0167872	0.164587	1.77502	HHLG20g0763
GO:0003707	GO:0030429	6		kynureninase activity	1	0.0021978	1	3.68949e-05	0.0167872	0.164587	1.77502	HHLG11g0944
GO:0003708	GO:0042084	5		5-methyltetrahydrofolate-dependent methyltransferase activity	1	0.0021978	1	3.68949e-05	0.0167872	0.164587	1.77502	HHLG23g0022
GO:0003709	GO:0071949	6		FAD binding	1	0.0021978	1	3.68949e-05	0.0167872	0.164587	1.77502	HHLG23g0039
GO:0003710	GO:0080048	7		GDP-D-glucose phosphorylase activity	1	0.0021978	1	3.68949e-05	0.0167872	0.164587	1.77502	HHLG49g0161
GO:0003711	GO:0016866	4		intramolecular transferase activity	3	0.00659341	33	0.00121753	0.01766	0.165045	1.75301	HHLG21g0603;HHLG49g0649;HHLG7g0323
GO:0003712	GO:0016462	6		pyrophosphatase activity	36	0.0791209	1485	0.054789	0.0178036	0.165045	1.74949	HHLG34g0053;HHLG38g0838;HHLG30g0716;HHLG7g0606;HHLG16g0773;HHLG17g0640;HHLG47g0181;HHLG27g0018;HHLG21g0490;HHLG43g0596;HHLG39g0232;HHLG21g0622;HHLG26g0019;HHLG34g0175;HHLG14g1051;HHLG30g0105;HHLG32g0770;HHLG9g0989;HHLG21g0538;HHLG16g0583;HHLG14g1050;HHLG1g0068;HHLG49g0089;HHLG26g0008;HHLG30g0514;HHLG26g0241;HHLG20g0701;HHLG43g0395;HHLG27g0422;HHLG34g0800;HHLG9g0107;HHLG17g0050;HHLG34g0093;HHLG1g0736;HHLG34g0196;HHLG27g0035
GO:0003713	GO:0016817	4		hydrolase activity, acting on acid anhydrides	36	0.0791209	1488	0.0548996	0.0182977	0.165045	1.7376	HHLG34g0053;HHLG38g0838;HHLG30g0716;HHLG7g0606;HHLG16g0773;HHLG17g0640;HHLG47g0181;HHLG27g0018;HHLG21g0490;HHLG43g0596;HHLG39g0232;HHLG21g0622;HHLG26g0019;HHLG34g0175;HHLG14g1051;HHLG30g0105;HHLG32g0770;HHLG9g0989;HHLG21g0538;HHLG16g0583;HHLG14g1050;HHLG1g0068;HHLG49g0089;HHLG26g0008;HHLG30g0514;HHLG26g0241;HHLG20g0701;HHLG43g0395;HHLG27g0422;HHLG34g0800;HHLG9g0107;HHLG17g0050;HHLG34g0093;HHLG1g0736;HHLG34g0196;HHLG27g0035
GO:0003714	GO:0016818	5		hydrolase activity, acting on acid anhydrides, in phosphorus-containing anhydrides	36	0.0791209	1488	0.0548996	0.0182977	0.165045	1.7376	HHLG34g0053;HHLG38g0838;HHLG30g0716;HHLG7g0606;HHLG16g0773;HHLG17g0640;HHLG47g0181;HHLG27g0018;HHLG21g0490;HHLG43g0596;HHLG39g0232;HHLG21g0622;HHLG26g0019;HHLG34g0175;HHLG14g1051;HHLG30g0105;HHLG32g0770;HHLG9g0989;HHLG21g0538;HHLG16g0583;HHLG14g1050;HHLG1g0068;HHLG49g0089;HHLG26g0008;HHLG30g0514;HHLG26g0241;HHLG20g0701;HHLG43g0395;HHLG27g0422;HHLG34g0800;HHLG9g0107;HHLG17g0050;HHLG34g0093;HHLG1g0736;HHLG34g0196;HHLG27g0035
GO:0003715	GO:0016879	4		ligase activity, forming carbon-nitrogen bonds	7	0.0153846	161	0.00594008	0.0193212	0.17086	1.71397	HHLG20g0763;HHLG45g0720;HHLG27g0427;HHLG11g0495;HHLG26g0132;HHLG36g0483;HHLG45g0673
GO:0003716	GO:0048037	3		cofactor binding	10	0.021978	281	0.0103675	0.0210553	0.182615	1.67664	HHLG23g0034;HHLG11g0944;HHLG16g0785;HHLG23g0410;HHLG36g0229;HHLG43g0232;HHLG11g0499;HHLG21g0379;HHLG49g0577;HHLG23g0039
GO:0003717	GO:0004602	4		glutathione peroxidase activity	2	0.0043956	14	0.000516529	0.0223928	0.185817	1.64989	HHLG23g0089;HHLG16g0680
GO:0003718	GO:0016620	5		oxidoreductase activity, acting on the aldehyde or oxo group of donors, NAD or NADP as acceptor	2	0.0043956	14	0.000516529	0.0223928	0.185817	1.64989	HHLG5g0592;HHLG42g0655
GO:0003719	GO:0030554	6		adenyl nucleotide binding	56	0.123077	2548	0.0940083	0.0226607	0.185817	1.64473	HHLG32g0850;HHLG47g0181;HHLG16g0305;HHLG9g0107;HHLG27g0018;HHLG26g0008;HHLG30g0514;HHLG17g0019;HHLG21g0490;HHLG39g0025;HHLG27g0047;HHLG20g0059;HHLG43g0596;HHLG5g0781;HHLG1g0736;HHLG39g0232;HHLG26g0241;HHLG49g0089;HHLG42g0760;HHLG26g0019;HHLG11g0505;HHLG34g0175;HHLG17g0050;HHLG17g0712;HHLG34g0170;HHLG9g0160;HHLG30g0426;HHLG34g0178;HHLG47g0484;HHLG14g1051;HHLG34g0196;HHLG32g0910;HHLG26g0623;HHLG45g0673;HHLG30g0105;HHLG32g0770;HHLG39g0029;HHLG9g0141;HHLG9g0989;HHLG20g0701;HHLG32g0873;HHLG9g0155;HHLG43g0395;HHLG23g0526;HHLG36g0483;HHLG34g0248;HHLG27g0422;HHLG16g0583;HHLG45g0268;HHLG34g0093;HHLG34g0800;HHLG27g0035;HHLG14g1050;HHLG45g0007;HHLG14g0061;HHLG1g0068
GO:0003720	GO:0036094	3		small molecule binding	81	0.178022	3917	0.144517	0.0260586	0.209865	1.58405	HHLG30g0698;HHLG30g0056;HHLG34g0053;HHLG3g0325;HHLG38g0838;HHLG30g0716;HHLG23g0049;HHLG30g0511;HHLG7g0606;HHLG16g0773;HHLG17g0640;HHLG36g0229;HHLG23g0022;HHLG32g0850;HHLG47g0181;HHLG16g0305;HHLG9g0107;HHLG27g0018;HHLG26g0008;HHLG30g0514;HHLG17g0019;HHLG21g0490;HHLG39g0025;HHLG27g0047;HHLG20g0059;HHLG43g0596;HHLG5g0781;HHLG1g0736;HHLG39g0232;HHLG26g0241;HHLG49g0089;HHLG42g0760;HHLG26g0019;HHLG11g0505;HHLG34g0175;HHLG17g0050;HHLG17g0712;HHLG34g0170;HHLG9g0160;HHLG30g0426;HHLG34g0178;HHLG47g0484;HHLG14g1051;HHLG34g0196;HHLG32g0910;HHLG26g0623;HHLG45g0673;HHLG30g0105;HHLG32g0770;HHLG39g0029;HHLG9g0141;HHLG9g0989;HHLG20g0701;HHLG32g0873;HHLG9g0155;HHLG43g0395;HHLG23g0526;HHLG36g0483;HHLG34g0248;HHLG27g0422;HHLG16g0583;HHLG45g0268;HHLG34g0093;HHLG34g0800;HHLG27g0035;HHLG14g1050;HHLG45g0007;HHLG14g0061;HHLG1g0068;HHLG21g0622;HHLG49g0515;HHLG21g0538;HHLG9g0755;HHLG23g0034;HHLG43g0232;HHLG11g0499;HHLG21g0379;HHLG49g0577;HHLG36g0416;HHLG23g0039;HHLG17g0330
GO:0003721	GO:0004527	6		exonuclease activity	3	0.00659341	39	0.0014389	0.0274873	0.217487	1.56087	HHLG42g0135;HHLG1g0003;HHLG34g0804
GO:0003722	GO:0016892	6		endoribonuclease activity, producing 3'-phosphomonoesters	2	0.0043956	16	0.000590319	0.028886	0.224613	1.53931	HHLG21g0662;HHLG30g0455
GO:0003723	GO:0008430	3		selenium binding	2	0.0043956	17	0.000627214	0.0323798	0.233844	1.48973	HHLG16g0592;HHLG9g0268
GO:0003724	GO:0002161	5		aminoacyl-tRNA editing activity	1	0.0021978	2	7.37898e-05	0.0332932	0.233844	1.47764	HHLG32g0910
GO:0003725	GO:0004163	6		diphosphomevalonate decarboxylase activity	1	0.0021978	2	7.37898e-05	0.0332932	0.233844	1.47764	HHLG32g0873
GO:0003726	GO:0004655	6		porphobilinogen synthase activity	1	0.0021978	2	7.37898e-05	0.0332932	0.233844	1.47764	HHLG9g0150
GO:0003727	GO:0004825	6		methionine-tRNA ligase activity	1	0.0021978	2	7.37898e-05	0.0332932	0.233844	1.47764	HHLG27g0047
GO:0003728	GO:0008144	3		drug binding	1	0.0021978	2	7.37898e-05	0.0332932	0.233844	1.47764	HHLG16g0802
GO:0003729	GO:0042623	9		ATPase activity, coupled	9	0.0197802	262	0.00966647	0.0337026	0.233844	1.47234	HHLG26g0008;HHLG30g0514;HHLG26g0241;HHLG20g0701;HHLG43g0395;HHLG27g0422;HHLG16g0583;HHLG34g0800;HHLG27g0035
GO:0003730	GO:0003777	9		microtubule motor activity	6	0.0131868	145	0.00534976	0.035993	0.245952	1.44378	HHLG1g0736;HHLG34g0175;HHLG34g0196;HHLG30g0105;HHLG32g0770;HHLG21g0538
GO:0003731	GO:0016881	5		acid-amino acid ligase activity	5	0.010989	109	0.00402155	0.036905	0.24842	1.43292	HHLG45g0720;HHLG27g0427;HHLG11g0495;HHLG26g0132;HHLG45g0673
GO:0003732	GO:0016894	7		endonuclease activity, active with either ribo- or deoxyribonucleic acids and producing 3'-phosphomonoesters	2	0.0043956	19	0.000701004	0.0398301	0.264167	1.39979	HHLG21g0662;HHLG30g0455
GO:0003733	GO:0000166	4		nucleotide binding	77	0.169231	3788	0.139758	0.0417732	0.26589	1.3791	HHLG30g0698;HHLG30g0056;HHLG34g0053;HHLG3g0325;HHLG38g0838;HHLG30g0716;HHLG23g0049;HHLG30g0511;HHLG7g0606;HHLG16g0773;HHLG17g0640;HHLG36g0229;HHLG32g0850;HHLG47g0181;HHLG16g0305;HHLG9g0107;HHLG27g0018;HHLG26g0008;HHLG30g0514;HHLG17g0019;HHLG21g0490;HHLG39g0025;HHLG27g0047;HHLG20g0059;HHLG43g0596;HHLG5g0781;HHLG1g0736;HHLG39g0232;HHLG26g0241;HHLG49g0089;HHLG42g0760;HHLG26g0019;HHLG11g0505;HHLG34g0175;HHLG17g0050;HHLG17g0712;HHLG34g0170;HHLG9g0160;HHLG30g0426;HHLG34g0178;HHLG47g0484;HHLG14g1051;HHLG34g0196;HHLG32g0910;HHLG26g0623;HHLG45g0673;HHLG30g0105;HHLG32g0770;HHLG39g0029;HHLG9g0141;HHLG9g0989;HHLG20g0701;HHLG32g0873;HHLG9g0155;HHLG43g0395;HHLG23g0526;HHLG36g0483;HHLG34g0248;HHLG27g0422;HHLG16g0583;HHLG45g0268;HHLG34g0093;HHLG34g0800;HHLG27g0035;HHLG14g1050;HHLG45g0007;HHLG14g0061;HHLG1g0068;HHLG21g0622;HHLG49g0515;HHLG21g0538;HHLG23g0034;HHLG43g0232;HHLG11g0499;HHLG21g0379;HHLG49g0577;HHLG23g0039
GO:0003734	GO:1901265	4		nucleoside phosphate binding	77	0.169231	3788	0.139758	0.0417732	0.26589	1.3791	HHLG30g0698;HHLG30g0056;HHLG34g0053;HHLG3g0325;HHLG38g0838;HHLG30g0716;HHLG23g0049;HHLG30g0511;HHLG7g0606;HHLG16g0773;HHLG17g0640;HHLG36g0229;HHLG32g0850;HHLG47g0181;HHLG16g0305;HHLG9g0107;HHLG27g0018;HHLG26g0008;HHLG30g0514;HHLG17g0019;HHLG21g0490;HHLG39g0025;HHLG27g0047;HHLG20g0059;HHLG43g0596;HHLG5g0781;HHLG1g0736;HHLG39g0232;HHLG26g0241;HHLG49g0089;HHLG42g0760;HHLG26g0019;HHLG11g0505;HHLG34g0175;HHLG17g0050;HHLG17g0712;HHLG34g0170;HHLG9g0160;HHLG30g0426;HHLG34g0178;HHLG47g0484;HHLG14g1051;HHLG34g0196;HHLG32g0910;HHLG26g0623;HHLG45g0673;HHLG30g0105;HHLG32g0770;HHLG39g0029;HHLG9g0141;HHLG9g0989;HHLG20g0701;HHLG32g0873;HHLG9g0155;HHLG43g0395;HHLG23g0526;HHLG36g0483;HHLG34g0248;HHLG27g0422;HHLG16g0583;HHLG45g0268;HHLG34g0093;HHLG34g0800;HHLG27g0035;HHLG14g1050;HHLG45g0007;HHLG14g0061;HHLG1g0068;HHLG21g0622;HHLG49g0515;HHLG21g0538;HHLG23g0034;HHLG43g0232;HHLG11g0499;HHLG21g0379;HHLG49g0577;HHLG23g0039
GO:0003735	GO:0005319	3		lipid transporter activity	4	0.00879121	78	0.0028778	0.0423496	0.26589	1.37315	HHLG49g0637;HHLG3g0164;HHLG21g0628;HHLG27g0035
GO:0003736	GO:0004842	5		ubiquitin-protein transferase activity	7	0.0153846	194	0.00715762	0.0460541	0.26589	1.33673	HHLG36g0053;HHLG16g0136;HHLG1g0293;HHLG26g0132;HHLG9g0148;HHLG16g0006;HHLG34g0805
GO:0003737	GO:0004519	6		endonuclease activity	3	0.00659341	49	0.00180785	0.0490766	0.26589	1.30913	HHLG21g0662;HHLG30g0455;HHLG32g0004
GO:0003738	GO:0000213	6		tRNA-intron endonuclease activity	1	0.0021978	3	0.000110685	0.0495227	0.26589	1.3052	HHLG21g0662
GO:0003739	GO:0004146	6		dihydrofolate reductase activity	1	0.0021978	3	0.000110685	0.0495227	0.26589	1.3052	HHLG36g0229
GO:0003740	GO:0004526	6		ribonuclease P activity	1	0.0021978	3	0.000110685	0.0495227	0.26589	1.3052	HHLG32g0004
GO:0003741	GO:0004850	6		uridine phosphorylase activity	1	0.0021978	3	0.000110685	0.0495227	0.26589	1.3052	HHLG17g0739
GO:0003742	GO:0005157	6		macrophage colony-stimulating factor receptor binding	1	0.0021978	3	0.000110685	0.0495227	0.26589	1.3052	HHLG36g0297
GO:0003743	GO:0016743	5		carboxyl- or carbamoyltransferase activity	1	0.0021978	3	0.000110685	0.0495227	0.26589	1.3052	HHLG17g0330
GO:0003744	GO:0016822	4		hydrolase activity, acting on acid carbon-carbon bonds	1	0.0021978	3	0.000110685	0.0495227	0.26589	1.3052	HHLG11g0944
GO:0003745	GO:0016823	5		hydrolase activity, acting on acid carbon-carbon bonds, in ketonic substances	1	0.0021978	3	0.000110685	0.0495227	0.26589	1.3052	HHLG11g0944
GO:0003746	GO:0016882	5		cyclo-ligase activity	1	0.0021978	3	0.000110685	0.0495227	0.26589	1.3052	HHLG36g0483
GO:0003747	GO:0030272	6		5-formyltetrahydrofolate cyclo-ligase activity	1	0.0021978	3	0.000110685	0.0495227	0.26589	1.3052	HHLG36g0483
GO:0003748	GO:0033897	7		ribonuclease T2 activity	1	0.0021978	3	0.000110685	0.0495227	0.26589	1.3052	HHLG30g0455
GO:0005575	GO:0005801	5	Cellular Component	cis-Golgi network	2	0.0100503	7	0.000572129	0.00523826	0.424433	2.28081	HHLG30g0586;HHLG45g0019
GO:0005575	GO:0030286	4		dynein complex	3	0.0150754	28	0.00228852	0.0102935	0.424433	1.98744	HHLG34g0175;HHLG32g0770;HHLG21g0538
GO:0005575	GO:0044424	3		intracellular part	88	0.442211	4439	0.362812	0.0121738	0.424433	1.91457	HHLG32g0942;HHLG17g0743;HHLG32g0353;HHLG3g0783;HHLG45g0057;HHLG34g0077;HHLG49g0575;HHLG26g0011;HHLG17g0242;HHLG36g0646;HHLG26g0132;HHLG21g0379;HHLG1g0108;HHLG14g1066;HHLG49g0321;HHLG49g0089;HHLG9g0154;HHLG11g0505;HHLG34g0175;HHLG32g0770;HHLG21g0538;HHLG47g0491;HHLG9g0023;HHLG49g0628;HHLG16g0772;HHLG36g0040;HHLG1g0556;HHLG14g0916;HHLG21g0349;HHLG1g0790;HHLG26g0008;HHLG7g0079;HHLG5g0949;HHLG49g0635;HHLG39g0232;HHLG14g0202;HHLG36g0485;HHLG45g0003;HHLG43g0379;HHLG17g0050;HHLG16g0591;HHLG7g0490;HHLG9g0272;HHLG1g0746;HHLG1g0732;HHLG27g0427;HHLG21g0121;HHLG14g1064;HHLG34g0093;HHLG23g0411;HHLG23g0680;HHLG39g0687;HHLG21g0581;HHLG30g0586;HHLG45g0019;HHLG3g0015;HHLG9g0113;HHLG16g0006;HHLG27g0694;HHLG45g0445;HHLG1g0736;HHLG34g0196;HHLG11g0944;HHLG1g0798;HHLG36g0687;HHLG17g0739;HHLG27g0047;HHLG42g0021;HHLG11g0101;HHLG26g0771;HHLG34g0170;HHLG49g0515;HHLG45g0643;HHLG43g0015;HHLG14g0859;HHLG21g0681;HHLG21g0102;HHLG5g0905;HHLG34g0647;HHLG3g0670;HHLG42g0660;HHLG7g0035;HHLG11g0499;HHLG30g0511;HHLG43g0036;HHLG9g0120;HHLG14g0469;HHLG7g0488
GO:0005575	GO:0005622	3		intracellular	104	0.522613	5439	0.444544	0.0155256	0.424433	1.80895	HHLG32g0942;HHLG17g0743;HHLG32g0353;HHLG3g0783;HHLG45g0057;HHLG34g0077;HHLG49g0575;HHLG26g0011;HHLG17g0242;HHLG36g0646;HHLG26g0132;HHLG21g0379;HHLG1g0108;HHLG14g1066;HHLG49g0321;HHLG49g0089;HHLG9g0154;HHLG11g0505;HHLG34g0175;HHLG32g0770;HHLG21g0538;HHLG47g0491;HHLG9g0023;HHLG49g0628;HHLG16g0772;HHLG36g0040;HHLG1g0556;HHLG14g0916;HHLG21g0349;HHLG1g0790;HHLG26g0008;HHLG7g0079;HHLG5g0949;HHLG49g0635;HHLG39g0232;HHLG14g0202;HHLG36g0485;HHLG45g0003;HHLG43g0379;HHLG17g0050;HHLG16g0591;HHLG7g0490;HHLG9g0272;HHLG1g0746;HHLG1g0732;HHLG27g0427;HHLG21g0121;HHLG14g1064;HHLG34g0093;HHLG23g0411;HHLG23g0680;HHLG39g0687;HHLG21g0581;HHLG1g0798;HHLG30g0698;HHLG34g0053;HHLG43g0015;HHLG49g0469;HHLG3g0769;HHLG14g0859;HHLG42g0250;HHLG23g0022;HHLG16g0136;HHLG21g0681;HHLG26g0823;HHLG17g0455;HHLG45g0150;HHLG23g0049;HHLG21g0102;HHLG9g0146;HHLG49g0634;HHLG16g0773;HHLG42g0736;HHLG17g0640;HHLG30g0586;HHLG45g0019;HHLG3g0015;HHLG9g0113;HHLG16g0006;HHLG27g0694;HHLG45g0445;HHLG1g0736;HHLG34g0196;HHLG11g0944;HHLG36g0687;HHLG17g0739;HHLG27g0047;HHLG42g0021;HHLG11g0101;HHLG26g0771;HHLG34g0170;HHLG49g0515;HHLG45g0643;HHLG5g0905;HHLG34g0647;HHLG3g0670;HHLG42g0660;HHLG7g0035;HHLG11g0499;HHLG30g0511;HHLG43g0036;HHLG9g0120;HHLG14g0469;HHLG7g0488
GO:0005575	GO:0005929	3		cilium	2	0.0100503	12	0.000980793	0.0156059	0.424433	1.80671	HHLG36g0146;HHLG32g0770
GO:0005575	GO:0031514	4		motile cilium	1	0.00502513	1	8.17327e-05	0.0162648	0.424433	1.78875	HHLG36g0146
GO:0005575	GO:0032797	3		SMN complex	1	0.00502513	1	8.17327e-05	0.0162648	0.424433	1.78875	HHLG36g0646
GO:0005575	GO:0005829	5		cytosol	3	0.0150754	35	0.00286065	0.0189313	0.424433	1.72282	HHLG26g0132;HHLG1g0108;HHLG47g0491
GO:0005575	GO:0005968	5		Rab-protein geranylgeranyltransferase complex	1	0.00502513	2	0.000163465	0.0322664	0.424433	1.49125	HHLG42g0660
GO:0005575	GO:0033596	3		TSC1-TSC2 complex	1	0.00502513	2	0.000163465	0.0322664	0.424433	1.49125	HHLG1g0108
GO:0005575	GO:0043240	3		Fanconi anaemia nuclear complex	1	0.00502513	2	0.000163465	0.0322664	0.424433	1.49125	HHLG49g0575
GO:0005575	GO:1902494	3		catalytic complex	11	0.0552764	363	0.029669	0.0351739	0.424433	1.45378	HHLG32g0942;HHLG17g0743;HHLG9g0154;HHLG34g0175;HHLG32g0770;HHLG21g0538;HHLG3g0015;HHLG16g0006;HHLG5g0905;HHLG42g0660;HHLG9g0159
GO:0005575	GO:0043227	3		membrane-bounded organelle	51	0.256281	2473	0.202125	0.0364054	0.424433	1.43883	HHLG32g0942;HHLG17g0743;HHLG49g0575;HHLG26g0011;HHLG17g0242;HHLG21g0379;HHLG11g0505;HHLG26g0132;HHLG47g0491;HHLG1g0556;HHLG14g0916;HHLG21g0349;HHLG1g0790;HHLG26g0008;HHLG7g0079;HHLG5g0949;HHLG49g0635;HHLG39g0232;HHLG14g0202;HHLG36g0485;HHLG45g0003;HHLG43g0379;HHLG49g0321;HHLG17g0050;HHLG16g0591;HHLG7g0490;HHLG9g0272;HHLG1g0746;HHLG1g0732;HHLG27g0427;HHLG21g0121;HHLG14g1064;HHLG34g0093;HHLG1g0108;HHLG23g0411;HHLG23g0680;HHLG39g0687;HHLG21g0581;HHLG45g0057;HHLG30g0586;HHLG45g0019;HHLG3g0015;HHLG27g0694;HHLG45g0445;HHLG34g0647;HHLG7g0035;HHLG11g0499;HHLG43g0036;HHLG9g0120;HHLG14g0469;HHLG7g0488
GO:0005575	GO:0043231	4		intracellular membrane-bounded organelle	51	0.256281	2473	0.202125	0.0364054	0.424433	1.43883	HHLG32g0942;HHLG17g0743;HHLG49g0575;HHLG26g0011;HHLG17g0242;HHLG21g0379;HHLG11g0505;HHLG26g0132;HHLG47g0491;HHLG1g0556;HHLG14g0916;HHLG21g0349;HHLG1g0790;HHLG26g0008;HHLG7g0079;HHLG5g0949;HHLG49g0635;HHLG39g0232;HHLG14g0202;HHLG36g0485;HHLG45g0003;HHLG43g0379;HHLG49g0321;HHLG17g0050;HHLG16g0591;HHLG7g0490;HHLG9g0272;HHLG1g0746;HHLG1g0732;HHLG27g0427;HHLG21g0121;HHLG14g1064;HHLG34g0093;HHLG1g0108;HHLG23g0411;HHLG23g0680;HHLG39g0687;HHLG21g0581;HHLG45g0057;HHLG30g0586;HHLG45g0019;HHLG3g0015;HHLG27g0694;HHLG45g0445;HHLG34g0647;HHLG7g0035;HHLG11g0499;HHLG43g0036;HHLG9g0120;HHLG14g0469;HHLG7g0488
GO:0005575	GO:0019866	4		organelle inner membrane	4	0.0201005	77	0.00629342	0.0366434	0.424433	1.436	HHLG32g0942;HHLG26g0011;HHLG17g0242;HHLG45g0057
GO:0005575	GO:0031082	3		BLOC complex	1	0.00502513	3	0.000245198	0.048009	0.424433	1.31868	HHLG47g0491
GO:0005575	GO:0031083	4		BLOC-1 complex	1	0.00502513	3	0.000245198	0.048009	0.424433	1.31868	HHLG47g0491
GO:0005575	GO:0070461	6		SAGA-type complex	1	0.00502513	3	0.000245198	0.048009	0.424433	1.31868	HHLG3g0015

### Sheet: S23
Supplementary Table 20. GO of lost genes in common carp genome.
GO ID (level1)	GO Term (level1)	GO ID	GO level	Description	GeneRatio (680)		BgRatio (16509)		pvalue	fdr	-LN(p)	geneID
GO:0008150	Biological Process	GO:0090304	5	nucleic acid metabolic process	89	0.130882	737	0.0446423	2.49099e-20	1.25666e-17	19.6036	HHLG29g0465;HHLG21g0603;HHLG49g0649;HHLG7g0323;HHLG22g0525;HHLG24g0573;HHLG2g0725;HHLG39g0232;HHLG41g0386;HHLG36g0485;HHLG11g0505;HHLG13g0883;HHLG50g0495;HHLG10g1002;HHLG33g0709;HHLG7g0490;HHLG19g0768;HHLG40g0036;HHLG8g0003;HHLG4g0888;HHLG13g0242;HHLG22g0028;HHLG19g0688;HHLG37g0690;HHLG10g0961;HHLG1g0746;HHLG15g0511;HHLG15g0668;HHLG49g0577;HHLG8g0103;HHLG39g0065;HHLG14g0469;HHLG32g0004;HHLG34g0170;HHLG31g0108;HHLG2g0254;HHLG33g0687;HHLG23g0526;HHLG22g0089;HHLG49g0252;HHLG27g0047;HHLG12g0920;HHLG21g0330;HHLG22g0020;HHLG28g0469;HHLG32g0910;HHLG15g0340;HHLG1g0109;HHLG9g0023;HHLG18g0013;HHLG18g0114;HHLG37g0036;HHLG2g0095;HHLG25g0450;HHLG13g0644;HHLG2g0054;HHLG40g0611;HHLG33g0395;HHLG26g0688;HHLG10g1143;HHLG12g0410;HHLG44g0027;HHLG4g1037;HHLG49g0634;HHLG7g0027;HHLG29g0509;HHLG46g0720;HHLG10g0816;HHLG39g0025;HHLG44g0480;HHLG50g0203;HHLG29g0525;HHLG33g0710;HHLG6g0355;HHLG34g0312;HHLG50g0496;HHLG15g0545;HHLG4g0027;HHLG6g1044;HHLG9g0966;HHLG8g0048;HHLG44g0012;HHLG17g0743;HHLG49g0575;HHLG6g0356;HHLG19g0222;HHLG25g0484;HHLG48g0006;HHLG15g0424
GO:0008150		GO:0006807	3	nitrogen compound metabolic process	157	0.230882	1818	0.110122	3.01961e-20	1.25666e-17	19.52	HHLG29g0465;HHLG16g0790;HHLG14g1025;HHLG10g0962;HHLG34g0804;HHLG10g1002;HHLG40g0036;HHLG40g0535;HHLG21g0603;HHLG49g0649;HHLG7g0323;HHLG22g0525;HHLG24g0573;HHLG11g0944;HHLG2g0725;HHLG39g0232;HHLG41g0386;HHLG36g0485;HHLG11g0505;HHLG13g0883;HHLG50g0495;HHLG33g0709;HHLG7g0490;HHLG19g0768;HHLG8g0003;HHLG4g0888;HHLG13g0242;HHLG18g0728;HHLG33g0457;HHLG49g0515;HHLG13g0173;HHLG22g0028;HHLG19g0688;HHLG37g0690;HHLG10g0961;HHLG1g0746;HHLG15g0511;HHLG15g0668;HHLG49g0577;HHLG8g0103;HHLG10g1053;HHLG39g0065;HHLG36g0229;HHLG14g0469;HHLG32g0004;HHLG34g0170;HHLG31g0108;HHLG2g0254;HHLG33g0687;HHLG23g0526;HHLG22g0089;HHLG50g0278;HHLG49g0252;HHLG31g0321;HHLG23g0022;HHLG17g0739;HHLG29g0572;HHLG33g0305;HHLG27g0047;HHLG12g0920;HHLG21g0330;HHLG25g0043;HHLG5g0781;HHLG18g0746;HHLG22g0020;HHLG28g0469;HHLG32g0910;HHLG15g0765;HHLG10g0922;HHLG45g0643;HHLG16g0789;HHLG1g0920;HHLG29g0703;HHLG9g0155;HHLG22g0337;HHLG15g0340;HHLG1g0109;HHLG9g0023;HHLG18g0013;HHLG18g0114;HHLG36g0483;HHLG33g0547;HHLG20g0059;HHLG37g0036;HHLG2g0095;HHLG25g0450;HHLG24g0030;HHLG9g0150;HHLG17g0330;HHLG16g0785;HHLG35g0757;HHLG36g0687;HHLG42g0021;HHLG37g0570;HHLG22g0092;HHLG13g0644;HHLG2g0054;HHLG13g0768;HHLG40g0611;HHLG33g0395;HHLG6g0729;HHLG40g0830;HHLG26g0688;HHLG10g1143;HHLG12g0410;HHLG44g0027;HHLG4g1037;HHLG49g0634;HHLG7g0027;HHLG29g0509;HHLG46g0720;HHLG10g0816;HHLG39g0025;HHLG44g0480;HHLG6g0875;HHLG35g0739;HHLG23g0020;HHLG50g0203;HHLG29g0525;HHLG43g0015;HHLG33g0330;HHLG14g0859;HHLG25g0736;HHLG21g0681;HHLG12g0115;HHLG41g0639;HHLG10g0711;HHLG37g0871;HHLG18g0777;HHLG48g0258;HHLG21g0102;HHLG4g0276;HHLG13g0202;HHLG33g0710;HHLG6g0355;HHLG34g0312;HHLG50g0496;HHLG15g0545;HHLG4g0027;HHLG6g1044;HHLG9g0966;HHLG8g0048;HHLG44g0012;HHLG17g0743;HHLG49g0575;HHLG6g0356;HHLG19g0222;HHLG25g0484;HHLG48g0006;HHLG15g0424;HHLG11g0101;HHLG26g0771;HHLG10g0966;HHLG14g0077;HHLG38g0077;HHLG45g0673;HHLG38g0082
GO:0008150		GO:0046483	4	heterocycle metabolic process	123	0.180882	1252	0.0758374	3.46189e-20	1.25666e-17	19.4607	HHLG29g0465;HHLG16g0790;HHLG14g1025;HHLG10g0962;HHLG34g0804;HHLG10g1002;HHLG40g0036;HHLG40g0535;HHLG21g0603;HHLG49g0649;HHLG7g0323;HHLG22g0525;HHLG24g0573;HHLG11g0944;HHLG2g0725;HHLG39g0232;HHLG41g0386;HHLG36g0485;HHLG11g0505;HHLG13g0883;HHLG50g0495;HHLG33g0709;HHLG7g0490;HHLG19g0768;HHLG8g0003;HHLG4g0888;HHLG13g0242;HHLG18g0728;HHLG33g0457;HHLG49g0515;HHLG13g0173;HHLG22g0028;HHLG19g0688;HHLG37g0690;HHLG10g0961;HHLG1g0746;HHLG15g0511;HHLG15g0668;HHLG49g0577;HHLG8g0103;HHLG10g1053;HHLG39g0065;HHLG36g0229;HHLG14g0469;HHLG32g0004;HHLG34g0170;HHLG31g0108;HHLG2g0254;HHLG33g0687;HHLG23g0526;HHLG22g0089;HHLG50g0278;HHLG49g0252;HHLG23g0022;HHLG17g0739;HHLG29g0572;HHLG33g0305;HHLG27g0047;HHLG12g0920;HHLG21g0330;HHLG25g0043;HHLG5g0781;HHLG18g0746;HHLG22g0020;HHLG28g0469;HHLG32g0910;HHLG1g0920;HHLG29g0703;HHLG9g0155;HHLG22g0337;HHLG15g0340;HHLG1g0109;HHLG9g0023;HHLG18g0013;HHLG18g0114;HHLG36g0483;HHLG20g0059;HHLG37g0036;HHLG2g0095;HHLG25g0450;HHLG24g0030;HHLG9g0150;HHLG22g0092;HHLG13g0644;HHLG2g0054;HHLG13g0768;HHLG40g0611;HHLG33g0395;HHLG6g0729;HHLG40g0830;HHLG26g0688;HHLG10g1143;HHLG12g0410;HHLG44g0027;HHLG4g1037;HHLG49g0634;HHLG7g0027;HHLG29g0509;HHLG46g0720;HHLG10g0816;HHLG39g0025;HHLG44g0480;HHLG6g0875;HHLG35g0739;HHLG50g0203;HHLG29g0525;HHLG33g0710;HHLG6g0355;HHLG34g0312;HHLG50g0496;HHLG15g0545;HHLG4g0027;HHLG6g1044;HHLG9g0966;HHLG8g0048;HHLG44g0012;HHLG17g0743;HHLG49g0575;HHLG6g0356;HHLG19g0222;HHLG25g0484;HHLG48g0006;HHLG15g0424
GO:0008150		GO:0006725	4	cellular aromatic compound metabolic process	123	0.180882	1257	0.0761403	4.82619e-20	1.31393e-17	19.3164	HHLG29g0465;HHLG16g0790;HHLG14g1025;HHLG10g0962;HHLG34g0804;HHLG10g1002;HHLG40g0036;HHLG40g0535;HHLG21g0603;HHLG49g0649;HHLG7g0323;HHLG22g0525;HHLG24g0573;HHLG11g0944;HHLG2g0725;HHLG39g0232;HHLG41g0386;HHLG36g0485;HHLG11g0505;HHLG13g0883;HHLG50g0495;HHLG33g0709;HHLG7g0490;HHLG19g0768;HHLG8g0003;HHLG4g0888;HHLG13g0242;HHLG18g0728;HHLG33g0457;HHLG49g0515;HHLG13g0173;HHLG22g0028;HHLG19g0688;HHLG37g0690;HHLG10g0961;HHLG1g0746;HHLG15g0511;HHLG15g0668;HHLG49g0577;HHLG8g0103;HHLG10g1053;HHLG39g0065;HHLG36g0229;HHLG14g0469;HHLG32g0004;HHLG34g0170;HHLG31g0108;HHLG2g0254;HHLG33g0687;HHLG23g0526;HHLG22g0089;HHLG50g0278;HHLG49g0252;HHLG23g0022;HHLG17g0739;HHLG29g0572;HHLG33g0305;HHLG27g0047;HHLG12g0920;HHLG21g0330;HHLG25g0043;HHLG5g0781;HHLG18g0746;HHLG22g0020;HHLG28g0469;HHLG32g0910;HHLG1g0920;HHLG29g0703;HHLG9g0155;HHLG22g0337;HHLG15g0340;HHLG1g0109;HHLG9g0023;HHLG18g0013;HHLG18g0114;HHLG36g0483;HHLG20g0059;HHLG37g0036;HHLG2g0095;HHLG25g0450;HHLG24g0030;HHLG9g0150;HHLG22g0092;HHLG13g0644;HHLG2g0054;HHLG13g0768;HHLG40g0611;HHLG33g0395;HHLG6g0729;HHLG26g0688;HHLG10g1143;HHLG12g0410;HHLG44g0027;HHLG4g1037;HHLG49g0634;HHLG7g0027;HHLG29g0509;HHLG46g0720;HHLG10g0816;HHLG39g0025;HHLG44g0480;HHLG6g0875;HHLG35g0739;HHLG23g0020;HHLG50g0203;HHLG29g0525;HHLG33g0710;HHLG6g0355;HHLG34g0312;HHLG50g0496;HHLG15g0545;HHLG4g0027;HHLG6g1044;HHLG9g0966;HHLG8g0048;HHLG44g0012;HHLG17g0743;HHLG49g0575;HHLG6g0356;HHLG19g0222;HHLG25g0484;HHLG48g0006;HHLG15g0424
GO:0008150		GO:0034641	4	cellular nitrogen compound metabolic process	143	0.210294	1591	0.0963717	6.37664e-20	1.38883e-17	19.1954	HHLG29g0465;HHLG16g0790;HHLG14g1025;HHLG10g0962;HHLG34g0804;HHLG10g1002;HHLG40g0036;HHLG40g0535;HHLG21g0603;HHLG49g0649;HHLG7g0323;HHLG22g0525;HHLG24g0573;HHLG11g0944;HHLG2g0725;HHLG39g0232;HHLG41g0386;HHLG36g0485;HHLG11g0505;HHLG13g0883;HHLG50g0495;HHLG33g0709;HHLG7g0490;HHLG19g0768;HHLG8g0003;HHLG4g0888;HHLG13g0242;HHLG18g0728;HHLG33g0457;HHLG49g0515;HHLG13g0173;HHLG22g0028;HHLG19g0688;HHLG37g0690;HHLG10g0961;HHLG1g0746;HHLG15g0511;HHLG15g0668;HHLG49g0577;HHLG8g0103;HHLG10g1053;HHLG39g0065;HHLG36g0229;HHLG14g0469;HHLG32g0004;HHLG34g0170;HHLG31g0108;HHLG2g0254;HHLG33g0687;HHLG23g0526;HHLG22g0089;HHLG50g0278;HHLG49g0252;HHLG17g0739;HHLG29g0572;HHLG33g0305;HHLG27g0047;HHLG12g0920;HHLG21g0330;HHLG25g0043;HHLG5g0781;HHLG18g0746;HHLG22g0020;HHLG28g0469;HHLG32g0910;HHLG10g0922;HHLG45g0643;HHLG16g0789;HHLG1g0920;HHLG29g0703;HHLG9g0155;HHLG22g0337;HHLG15g0340;HHLG1g0109;HHLG9g0023;HHLG18g0013;HHLG18g0114;HHLG36g0483;HHLG20g0059;HHLG37g0036;HHLG2g0095;HHLG25g0450;HHLG24g0030;HHLG9g0150;HHLG22g0092;HHLG13g0644;HHLG2g0054;HHLG13g0768;HHLG40g0611;HHLG33g0395;HHLG6g0729;HHLG26g0688;HHLG10g1143;HHLG12g0410;HHLG44g0027;HHLG4g1037;HHLG49g0634;HHLG7g0027;HHLG29g0509;HHLG46g0720;HHLG10g0816;HHLG39g0025;HHLG44g0480;HHLG6g0875;HHLG35g0739;HHLG50g0203;HHLG29g0525;HHLG43g0015;HHLG33g0330;HHLG14g0859;HHLG25g0736;HHLG21g0681;HHLG12g0115;HHLG41g0639;HHLG10g0711;HHLG37g0871;HHLG18g0777;HHLG48g0258;HHLG21g0102;HHLG4g0276;HHLG13g0202;HHLG33g0710;HHLG6g0355;HHLG34g0312;HHLG50g0496;HHLG15g0545;HHLG4g0027;HHLG6g1044;HHLG9g0966;HHLG8g0048;HHLG44g0012;HHLG17g0743;HHLG49g0575;HHLG6g0356;HHLG19g0222;HHLG25g0484;HHLG48g0006;HHLG15g0424;HHLG11g0101;HHLG26g0771;HHLG10g0966;HHLG45g0673;HHLG38g0082
GO:0008150		GO:0006139	4	nucleobase-containing compound metabolic process	115	0.169118	1153	0.0698407	2.27699e-19	4.13273e-17	18.6426	HHLG29g0465;HHLG16g0790;HHLG14g1025;HHLG10g0962;HHLG34g0804;HHLG10g1002;HHLG40g0036;HHLG40g0535;HHLG21g0603;HHLG49g0649;HHLG7g0323;HHLG22g0525;HHLG24g0573;HHLG2g0725;HHLG39g0232;HHLG41g0386;HHLG36g0485;HHLG11g0505;HHLG13g0883;HHLG50g0495;HHLG33g0709;HHLG7g0490;HHLG19g0768;HHLG8g0003;HHLG4g0888;HHLG13g0242;HHLG49g0515;HHLG13g0173;HHLG22g0028;HHLG19g0688;HHLG37g0690;HHLG10g0961;HHLG1g0746;HHLG15g0511;HHLG15g0668;HHLG49g0577;HHLG8g0103;HHLG10g1053;HHLG39g0065;HHLG36g0229;HHLG14g0469;HHLG32g0004;HHLG34g0170;HHLG31g0108;HHLG2g0254;HHLG33g0687;HHLG23g0526;HHLG22g0089;HHLG50g0278;HHLG49g0252;HHLG17g0739;HHLG29g0572;HHLG33g0305;HHLG27g0047;HHLG12g0920;HHLG21g0330;HHLG25g0043;HHLG5g0781;HHLG18g0746;HHLG22g0020;HHLG28g0469;HHLG32g0910;HHLG1g0920;HHLG29g0703;HHLG9g0155;HHLG22g0337;HHLG15g0340;HHLG1g0109;HHLG9g0023;HHLG18g0013;HHLG18g0114;HHLG20g0059;HHLG37g0036;HHLG2g0095;HHLG25g0450;HHLG22g0092;HHLG13g0644;HHLG2g0054;HHLG40g0611;HHLG33g0395;HHLG6g0729;HHLG26g0688;HHLG10g1143;HHLG12g0410;HHLG44g0027;HHLG4g1037;HHLG49g0634;HHLG7g0027;HHLG29g0509;HHLG46g0720;HHLG10g0816;HHLG11g0944;HHLG39g0025;HHLG44g0480;HHLG6g0875;HHLG35g0739;HHLG50g0203;HHLG29g0525;HHLG33g0710;HHLG6g0355;HHLG34g0312;HHLG50g0496;HHLG15g0545;HHLG4g0027;HHLG6g1044;HHLG9g0966;HHLG8g0048;HHLG44g0012;HHLG17g0743;HHLG49g0575;HHLG6g0356;HHLG19g0222;HHLG25g0484;HHLG48g0006;HHLG15g0424
GO:0008150		GO:1901360	4	organic cyclic compound metabolic process	124	0.182353	1318	0.0798352	8.52592e-19	1.32639e-16	18.0693	HHLG29g0465;HHLG16g0790;HHLG14g1025;HHLG10g0962;HHLG34g0804;HHLG10g1002;HHLG40g0036;HHLG40g0535;HHLG21g0603;HHLG49g0649;HHLG7g0323;HHLG22g0525;HHLG24g0573;HHLG11g0944;HHLG2g0725;HHLG39g0232;HHLG41g0386;HHLG36g0485;HHLG11g0505;HHLG13g0883;HHLG50g0495;HHLG33g0709;HHLG7g0490;HHLG19g0768;HHLG8g0003;HHLG4g0888;HHLG13g0242;HHLG18g0728;HHLG33g0457;HHLG49g0515;HHLG13g0173;HHLG22g0028;HHLG19g0688;HHLG37g0690;HHLG10g0961;HHLG1g0746;HHLG15g0511;HHLG15g0668;HHLG49g0577;HHLG8g0103;HHLG10g1053;HHLG39g0065;HHLG36g0229;HHLG14g0469;HHLG32g0004;HHLG34g0170;HHLG31g0108;HHLG2g0254;HHLG33g0687;HHLG23g0526;HHLG22g0089;HHLG50g0278;HHLG49g0252;HHLG23g0022;HHLG17g0739;HHLG29g0572;HHLG33g0305;HHLG27g0047;HHLG12g0920;HHLG21g0330;HHLG25g0043;HHLG5g0781;HHLG18g0746;HHLG22g0020;HHLG28g0469;HHLG32g0910;HHLG1g0920;HHLG29g0703;HHLG9g0155;HHLG22g0337;HHLG15g0340;HHLG1g0109;HHLG9g0023;HHLG18g0013;HHLG18g0114;HHLG36g0483;HHLG20g0059;HHLG37g0036;HHLG2g0095;HHLG25g0450;HHLG24g0030;HHLG9g0150;HHLG22g0092;HHLG13g0644;HHLG2g0054;HHLG13g0768;HHLG40g0611;HHLG33g0395;HHLG6g0729;HHLG40g0830;HHLG26g0688;HHLG10g1143;HHLG12g0410;HHLG44g0027;HHLG4g1037;HHLG49g0634;HHLG7g0027;HHLG29g0509;HHLG46g0720;HHLG10g0816;HHLG39g0025;HHLG44g0480;HHLG6g0875;HHLG35g0739;HHLG23g0020;HHLG50g0203;HHLG29g0525;HHLG33g0710;HHLG6g0355;HHLG34g0312;HHLG50g0496;HHLG15g0545;HHLG4g0027;HHLG6g1044;HHLG9g0966;HHLG8g0048;HHLG44g0012;HHLG17g0743;HHLG49g0575;HHLG6g0356;HHLG19g0222;HHLG25g0484;HHLG48g0006;HHLG15g0424
GO:0008150		GO:0008152	2	metabolic process	394	0.579412	7161	0.433763	4.80389e-15	6.53929e-13	14.3184	HHLG29g0465;HHLG44g0220;HHLG33g0401;HHLG16g0790;HHLG14g1025;HHLG10g0962;HHLG34g0804;HHLG10g1002;HHLG40g0036;HHLG40g0535;HHLG21g0603;HHLG49g0649;HHLG7g0323;HHLG22g0525;HHLG24g0573;HHLG11g0944;HHLG40g0830;HHLG36g0687;HHLG9g0473;HHLG42g0021;HHLG19g0778;HHLG19g0223;HHLG33g0783;HHLG41g0038;HHLG11g0499;HHLG22g0078;HHLG23g0089;HHLG13g0449;HHLG10g0219;HHLG13g0222;HHLG16g0260;HHLG23g0038;HHLG23g0011;HHLG46g0042;HHLG21g0232;HHLG5g0592;HHLG42g0655;HHLG23g0020;HHLG41g0830;HHLG27g0499;HHLG31g0784;HHLG16g0680;HHLG2g0929;HHLG38g0052;HHLG33g0616;HHLG36g0198;HHLG48g0563;HHLG35g0746;HHLG23g0034;HHLG13g0685;HHLG21g0379;HHLG8g0547;HHLG49g0577;HHLG30g0090;HHLG29g0776;HHLG15g0575;HHLG15g0912;HHLG8g0103;HHLG13g0173;HHLG35g0619;HHLG50g0199;HHLG2g0698;HHLG6g0729;HHLG9g0755;HHLG13g0266;HHLG10g0398;HHLG43g0232;HHLG44g0620;HHLG3g0703;HHLG36g0229;HHLG44g0328;HHLG4g0281;HHLG13g0302;HHLG37g0244;HHLG35g0757;HHLG2g0725;HHLG39g0232;HHLG41g0386;HHLG36g0485;HHLG11g0505;HHLG13g0883;HHLG50g0495;HHLG33g0709;HHLG7g0490;HHLG19g0768;HHLG8g0003;HHLG4g0888;HHLG13g0242;HHLG18g0728;HHLG33g0457;HHLG22g0090;HHLG49g0515;HHLG22g0028;HHLG19g0688;HHLG37g0690;HHLG10g0961;HHLG1g0746;HHLG15g0511;HHLG30g0701;HHLG9g0464;HHLG13g0215;HHLG4g0831;HHLG48g0521;HHLG13g0224;HHLG2g0513;HHLG49g0639;HHLG34g0012;HHLG17g0433;HHLG2g0191;HHLG18g0423;HHLG47g0329;HHLG34g0373;HHLG18g0481;HHLG42g0022;HHLG14g0912;HHLG30g0042;HHLG4g0198;HHLG50g0060;HHLG46g0844;HHLG40g0377;HHLG22g0315;HHLG6g0707;HHLG46g0740;HHLG20g0005;HHLG23g0704;HHLG6g0672;HHLG41g0471;HHLG17g0069;HHLG44g0546;HHLG14g1019;HHLG16g0032;HHLG25g0147;HHLG20g0004;HHLG15g0668;HHLG10g1053;HHLG6g0355;HHLG18g0300;HHLG39g0065;HHLG4g0170;HHLG14g0469;HHLG47g0596;HHLG29g0514;HHLG32g0440;HHLG31g0144;HHLG32g0004;HHLG34g0170;HHLG2g0463;HHLG50g0229;HHLG17g0497;HHLG17g0405;HHLG31g0108;HHLG2g0254;HHLG33g0687;HHLG23g0526;HHLG19g0711;HHLG22g0089;HHLG50g0278;HHLG49g0252;HHLG31g0321;HHLG21g0121;HHLG23g0022;HHLG21g0349;HHLG17g0739;HHLG29g0572;HHLG33g0305;HHLG27g0047;HHLG12g0920;HHLG42g0760;HHLG26g0623;HHLG9g0147;HHLG21g0330;HHLG25g0043;HHLG5g0781;HHLG18g0746;HHLG46g0783;HHLG10g0956;HHLG41g0169;HHLG35g0610;HHLG2g0983;HHLG25g0626;HHLG4g0095;HHLG22g0020;HHLG28g0469;HHLG32g0910;HHLG15g0765;HHLG16g0006;HHLG29g0525;HHLG10g0922;HHLG45g0643;HHLG16g0789;HHLG50g0021;HHLG49g0628;HHLG1g0920;HHLG29g0703;HHLG9g0155;HHLG22g0337;HHLG25g0349;HHLG15g0340;HHLG1g0109;HHLG9g0023;HHLG18g0013;HHLG18g0114;HHLG1g0798;HHLG4g0794;HHLG36g0483;HHLG34g0071;HHLG33g0547;HHLG20g0059;HHLG44g0070;HHLG7g0148;HHLG25g0190;HHLG13g0891;HHLG30g0214;HHLG44g0461;HHLG50g0331;HHLG2g0229;HHLG3g0769;HHLG13g0171;HHLG8g0652;HHLG46g0372;HHLG11g0914;HHLG7g0055;HHLG29g0518;HHLG32g0799;HHLG10g0308;HHLG42g0761;HHLG30g0083;HHLG31g0548;HHLG41g0219;HHLG40g0509;HHLG6g1154;HHLG50g0221;HHLG8g0670;HHLG39g0219;HHLG45g0032;HHLG46g0161;HHLG39g0567;HHLG2g0978;HHLG16g0902;HHLG10g0209;HHLG44g0256;HHLG28g0386;HHLG13g0806;HHLG1g0537;HHLG45g0004;HHLG10g0198;HHLG39g0212;HHLG29g0344;HHLG23g0033;HHLG18g0220;HHLG14g0115;HHLG37g0036;HHLG9g0148;HHLG2g0095;HHLG25g0450;HHLG24g0030;HHLG9g0150;HHLG28g0134;HHLG17g0330;HHLG16g0785;HHLG40g0316;HHLG50g0430;HHLG12g0063;HHLG37g0570;HHLG22g0092;HHLG13g0644;HHLG2g0054;HHLG13g0768;HHLG7g0203;HHLG45g0335;HHLG24g0305;HHLG20g0763;HHLG22g0100;HHLG31g0629;HHLG35g0755;HHLG7g0611;HHLG17g0455;HHLG9g0154;HHLG40g0611;HHLG33g0395;HHLG5g0949;HHLG17g0166;HHLG30g0426;HHLG50g0509;HHLG12g0558;HHLG50g0397;HHLG13g0421;HHLG26g0688;HHLG10g1143;HHLG12g0410;HHLG44g0027;HHLG4g1037;HHLG49g0634;HHLG7g0027;HHLG29g0505;HHLG13g0773;HHLG10g1054;HHLG9g0461;HHLG47g0029;HHLG25g0221;HHLG25g0114;HHLG1g0166;HHLG50g0195;HHLG3g0016;HHLG13g0060;HHLG11g0015;HHLG35g0002;HHLG12g0389;HHLG39g0687;HHLG29g0509;HHLG46g0720;HHLG10g0816;HHLG24g0711;HHLG39g0025;HHLG44g0480;HHLG9g0380;HHLG10g0674;HHLG32g0850;HHLG16g0305;HHLG17g0019;HHLG22g0098;HHLG33g0044;HHLG25g0119;HHLG31g0911;HHLG41g0759;HHLG35g0680;HHLG46g0757;HHLG22g0361;HHLG4g0492;HHLG9g0160;HHLG34g0178;HHLG47g0484;HHLG12g0659;HHLG18g0019;HHLG39g0029;HHLG9g0141;HHLG44g0096;HHLG50g0672;HHLG34g0248;HHLG45g0268;HHLG10g0578;HHLG45g0007;HHLG4g0273;HHLG14g0061;HHLG6g0875;HHLG35g0739;HHLG5g0904;HHLG50g0203;HHLG32g0873;HHLG43g0015;HHLG33g0330;HHLG14g0859;HHLG25g0736;HHLG21g0681;HHLG12g0115;HHLG41g0639;HHLG10g0711;HHLG37g0871;HHLG18g0777;HHLG48g0258;HHLG21g0102;HHLG4g0276;HHLG13g0202;HHLG33g0710;HHLG31g0883;HHLG34g0312;HHLG50g0496;HHLG15g0545;HHLG4g0027;HHLG6g1044;HHLG9g0966;HHLG8g0048;HHLG44g0012;HHLG17g0743;HHLG49g0575;HHLG6g0356;HHLG19g0222;HHLG25g0484;HHLG48g0006;HHLG41g0565;HHLG42g0088;HHLG20g0020;HHLG25g0798;HHLG25g0682;HHLG35g0444;HHLG3g0172;HHLG15g0424;HHLG11g0101;HHLG26g0771;HHLG10g0966;HHLG14g0077;HHLG38g0077;HHLG45g0673;HHLG38g0082
GO:0008150		GO:0006259	5	DNA metabolic process	49	0.0720588	359	0.0217457	1.32242e-13	1.60013e-11	12.8786	HHLG24g0573;HHLG2g0725;HHLG39g0232;HHLG41g0386;HHLG36g0485;HHLG11g0505;HHLG13g0883;HHLG50g0495;HHLG10g1002;HHLG33g0709;HHLG7g0490;HHLG19g0768;HHLG40g0036;HHLG8g0003;HHLG4g0888;HHLG13g0242;HHLG19g0688;HHLG37g0690;HHLG10g0961;HHLG1g0746;HHLG15g0511;HHLG39g0065;HHLG14g0469;HHLG33g0687;HHLG23g0526;HHLG21g0330;HHLG15g0340;HHLG1g0109;HHLG37g0036;HHLG29g0509;HHLG46g0720;HHLG10g0816;HHLG50g0203;HHLG29g0525;HHLG34g0312;HHLG50g0496;HHLG15g0545;HHLG4g0027;HHLG6g1044;HHLG9g0966;HHLG8g0048;HHLG44g0012;HHLG17g0743;HHLG49g0575;HHLG6g0356;HHLG19g0222;HHLG25g0484;HHLG48g0006;HHLG15g0424
GO:0008150		GO:0044710	2	single-organism metabolic process	167	0.245588	2431	0.147253	3.7834e-12	4.12012e-10	11.4221	HHLG29g0465;HHLG16g0790;HHLG11g0944;HHLG40g0830;HHLG36g0687;HHLG9g0473;HHLG42g0021;HHLG19g0778;HHLG19g0223;HHLG33g0783;HHLG41g0038;HHLG11g0499;HHLG22g0078;HHLG23g0089;HHLG13g0449;HHLG10g0219;HHLG13g0222;HHLG16g0260;HHLG23g0038;HHLG23g0011;HHLG46g0042;HHLG21g0232;HHLG5g0592;HHLG42g0655;HHLG23g0020;HHLG41g0830;HHLG27g0499;HHLG31g0784;HHLG16g0680;HHLG2g0929;HHLG38g0052;HHLG33g0616;HHLG36g0198;HHLG48g0563;HHLG35g0746;HHLG23g0034;HHLG13g0685;HHLG21g0379;HHLG8g0547;HHLG49g0577;HHLG30g0090;HHLG29g0776;HHLG15g0575;HHLG15g0912;HHLG8g0103;HHLG13g0173;HHLG35g0619;HHLG50g0199;HHLG2g0698;HHLG6g0729;HHLG9g0755;HHLG13g0266;HHLG10g0398;HHLG43g0232;HHLG44g0620;HHLG3g0703;HHLG36g0229;HHLG44g0328;HHLG4g0281;HHLG13g0302;HHLG37g0244;HHLG35g0757;HHLG22g0090;HHLG49g0515;HHLG19g0688;HHLG37g0690;HHLG10g0961;HHLG1g0746;HHLG15g0511;HHLG10g1053;HHLG14g0469;HHLG47g0596;HHLG29g0514;HHLG34g0170;HHLG17g0405;HHLG33g0687;HHLG23g0526;HHLG19g0711;HHLG33g0401;HHLG50g0278;HHLG31g0321;HHLG21g0121;HHLG21g0349;HHLG17g0739;HHLG29g0572;HHLG33g0305;HHLG27g0047;HHLG12g0920;HHLG9g0147;HHLG25g0043;HHLG5g0781;HHLG18g0746;HHLG22g0020;HHLG11g0505;HHLG28g0469;HHLG32g0910;HHLG15g0765;HHLG23g0022;HHLG29g0525;HHLG50g0021;HHLG1g0920;HHLG29g0703;HHLG9g0155;HHLG22g0337;HHLG25g0349;HHLG15g0340;HHLG1g0109;HHLG4g0794;HHLG36g0483;HHLG34g0071;HHLG33g0547;HHLG20g0059;HHLG44g0070;HHLG7g0148;HHLG28g0134;HHLG17g0330;HHLG16g0785;HHLG40g0316;HHLG50g0430;HHLG12g0063;HHLG37g0570;HHLG22g0092;HHLG2g0054;HHLG13g0768;HHLG39g0065;HHLG4g0170;HHLG13g0421;HHLG12g0389;HHLG39g0687;HHLG24g0711;HHLG25g0114;HHLG39g0025;HHLG44g0480;HHLG9g0380;HHLG10g0674;HHLG29g0509;HHLG19g0768;HHLG6g0875;HHLG35g0739;HHLG5g0904;HHLG50g0203;HHLG32g0873;HHLG40g0377;HHLG31g0883;HHLG34g0312;HHLG50g0496;HHLG15g0545;HHLG4g0027;HHLG6g1044;HHLG9g0966;HHLG8g0048;HHLG44g0012;HHLG17g0743;HHLG49g0575;HHLG6g0356;HHLG19g0222;HHLG25g0484;HHLG48g0006;HHLG41g0565;HHLG42g0088;HHLG20g0020;HHLG25g0798;HHLG25g0682;HHLG35g0444;HHLG3g0172;HHLG13g0773;HHLG50g0195
GO:0008150		GO:0033554	4	cellular response to stress	29	0.0426471	209	0.0126598	9.63936e-09	9.54297e-07	8.01595	HHLG19g0688;HHLG37g0690;HHLG10g0961;HHLG1g0746;HHLG15g0511;HHLG40g0326;HHLG33g0687;HHLG23g0526;HHLG21g0349;HHLG15g0340;HHLG1g0109;HHLG29g0525;HHLG48g0006;HHLG29g0509;HHLG19g0768;HHLG34g0312;HHLG50g0496;HHLG15g0545;HHLG4g0027;HHLG6g1044;HHLG9g0966;HHLG11g0505;HHLG8g0048;HHLG44g0012;HHLG17g0743;HHLG49g0575;HHLG6g0356;HHLG19g0222;HHLG25g0484
GO:0008150		GO:0016070	6	RNA metabolic process	41	0.0602941	379	0.0229572	1.65884e-08	1.50539e-06	7.7802	HHLG29g0465;HHLG21g0603;HHLG49g0649;HHLG7g0323;HHLG22g0525;HHLG22g0028;HHLG15g0668;HHLG49g0577;HHLG8g0103;HHLG32g0004;HHLG34g0170;HHLG31g0108;HHLG2g0254;HHLG22g0089;HHLG49g0252;HHLG27g0047;HHLG12g0920;HHLG22g0020;HHLG11g0505;HHLG28g0469;HHLG32g0910;HHLG9g0023;HHLG18g0013;HHLG18g0114;HHLG2g0095;HHLG25g0450;HHLG13g0644;HHLG2g0054;HHLG40g0611;HHLG33g0395;HHLG26g0688;HHLG10g1143;HHLG12g0410;HHLG44g0027;HHLG4g1037;HHLG49g0634;HHLG7g0027;HHLG39g0025;HHLG44g0480;HHLG33g0710;HHLG6g0355
GO:0008150		GO:0006281	6	DNA repair	27	0.0397059	191	0.0115694	2.09106e-08	1.75167e-06	7.67963	HHLG19g0688;HHLG37g0690;HHLG10g0961;HHLG1g0746;HHLG15g0511;HHLG33g0687;HHLG23g0526;HHLG15g0340;HHLG1g0109;HHLG29g0509;HHLG19g0768;HHLG34g0312;HHLG50g0496;HHLG15g0545;HHLG4g0027;HHLG6g1044;HHLG9g0966;HHLG11g0505;HHLG8g0048;HHLG44g0012;HHLG17g0743;HHLG49g0575;HHLG6g0356;HHLG29g0525;HHLG19g0222;HHLG25g0484;HHLG48g0006
GO:0008150		GO:0071704	3	organic substance metabolic process	309	0.454412	5858	0.354837	3.03754e-08	2.36277e-06	7.51748	HHLG29g0465;HHLG16g0790;HHLG14g1025;HHLG10g0962;HHLG34g0804;HHLG10g1002;HHLG40g0036;HHLG40g0535;HHLG21g0603;HHLG49g0649;HHLG7g0323;HHLG22g0525;HHLG24g0573;HHLG11g0944;HHLG35g0757;HHLG2g0725;HHLG39g0232;HHLG41g0386;HHLG36g0485;HHLG11g0505;HHLG13g0883;HHLG50g0495;HHLG33g0709;HHLG7g0490;HHLG19g0768;HHLG8g0003;HHLG4g0888;HHLG13g0242;HHLG18g0728;HHLG33g0457;HHLG22g0090;HHLG49g0515;HHLG13g0173;HHLG22g0028;HHLG19g0688;HHLG37g0690;HHLG10g0961;HHLG1g0746;HHLG15g0511;HHLG15g0668;HHLG49g0577;HHLG8g0103;HHLG10g1053;HHLG39g0065;HHLG4g0170;HHLG36g0229;HHLG14g0469;HHLG47g0596;HHLG29g0514;HHLG32g0440;HHLG31g0144;HHLG32g0004;HHLG34g0170;HHLG5g0592;HHLG42g0655;HHLG2g0463;HHLG50g0229;HHLG17g0497;HHLG17g0405;HHLG31g0108;HHLG2g0254;HHLG33g0687;HHLG23g0526;HHLG19g0711;HHLG33g0401;HHLG22g0089;HHLG50g0278;HHLG49g0252;HHLG31g0321;HHLG21g0121;HHLG23g0022;HHLG21g0349;HHLG17g0739;HHLG29g0572;HHLG33g0305;HHLG27g0047;HHLG12g0920;HHLG42g0760;HHLG26g0623;HHLG9g0147;HHLG21g0330;HHLG25g0043;HHLG5g0781;HHLG18g0746;HHLG22g0020;HHLG28g0469;HHLG32g0910;HHLG15g0765;HHLG16g0006;HHLG29g0525;HHLG10g0922;HHLG45g0643;HHLG16g0789;HHLG50g0021;HHLG49g0628;HHLG1g0920;HHLG29g0703;HHLG9g0155;HHLG22g0337;HHLG25g0349;HHLG15g0340;HHLG1g0109;HHLG9g0023;HHLG18g0013;HHLG18g0114;HHLG1g0798;HHLG4g0794;HHLG36g0483;HHLG34g0071;HHLG33g0547;HHLG20g0059;HHLG44g0070;HHLG25g0190;HHLG13g0891;HHLG30g0214;HHLG44g0461;HHLG50g0331;HHLG2g0229;HHLG3g0769;HHLG13g0171;HHLG8g0652;HHLG46g0372;HHLG11g0914;HHLG7g0055;HHLG29g0518;HHLG32g0799;HHLG10g0308;HHLG42g0761;HHLG30g0083;HHLG31g0548;HHLG41g0219;HHLG40g0509;HHLG6g1154;HHLG50g0221;HHLG8g0670;HHLG39g0219;HHLG45g0032;HHLG46g0161;HHLG39g0567;HHLG2g0978;HHLG16g0902;HHLG10g0209;HHLG44g0256;HHLG28g0386;HHLG13g0806;HHLG1g0537;HHLG45g0004;HHLG10g0198;HHLG39g0212;HHLG29g0344;HHLG23g0033;HHLG18g0220;HHLG14g0115;HHLG37g0036;HHLG9g0148;HHLG2g0095;HHLG25g0450;HHLG24g0030;HHLG9g0150;HHLG28g0134;HHLG17g0330;HHLG16g0785;HHLG40g0316;HHLG50g0430;HHLG12g0063;HHLG36g0687;HHLG42g0021;HHLG37g0570;HHLG22g0092;HHLG13g0644;HHLG46g0783;HHLG10g0956;HHLG41g0169;HHLG35g0610;HHLG2g0983;HHLG25g0626;HHLG4g0095;HHLG2g0054;HHLG13g0768;HHLG7g0203;HHLG45g0335;HHLG24g0305;HHLG20g0763;HHLG22g0100;HHLG31g0629;HHLG35g0755;HHLG7g0611;HHLG17g0455;HHLG9g0154;HHLG40g0611;HHLG2g0929;HHLG33g0395;HHLG5g0949;HHLG11g0499;HHLG13g0266;HHLG6g0729;HHLG35g0619;HHLG40g0830;HHLG50g0397;HHLG13g0421;HHLG26g0688;HHLG10g1143;HHLG12g0410;HHLG44g0027;HHLG4g1037;HHLG49g0634;HHLG7g0027;HHLG29g0505;HHLG13g0773;HHLG10g1054;HHLG9g0461;HHLG47g0029;HHLG25g0221;HHLG25g0114;HHLG1g0166;HHLG50g0195;HHLG3g0016;HHLG13g0060;HHLG11g0015;HHLG35g0002;HHLG12g0389;HHLG39g0687;HHLG29g0509;HHLG46g0720;HHLG10g0816;HHLG24g0711;HHLG39g0025;HHLG44g0480;HHLG9g0380;HHLG10g0674;HHLG32g0850;HHLG16g0305;HHLG17g0019;HHLG22g0098;HHLG33g0044;HHLG25g0119;HHLG31g0911;HHLG41g0759;HHLG35g0680;HHLG46g0757;HHLG22g0361;HHLG4g0492;HHLG9g0160;HHLG34g0178;HHLG47g0484;HHLG12g0659;HHLG18g0019;HHLG39g0029;HHLG9g0141;HHLG44g0096;HHLG50g0672;HHLG34g0248;HHLG45g0268;HHLG10g0578;HHLG45g0007;HHLG4g0273;HHLG14g0061;HHLG6g0875;HHLG35g0739;HHLG23g0020;HHLG5g0904;HHLG50g0203;HHLG32g0873;HHLG43g0015;HHLG33g0330;HHLG14g0859;HHLG25g0736;HHLG21g0681;HHLG12g0115;HHLG41g0639;HHLG10g0711;HHLG37g0871;HHLG18g0777;HHLG48g0258;HHLG21g0102;HHLG4g0276;HHLG13g0202;HHLG41g0830;HHLG40g0377;HHLG33g0710;HHLG31g0883;HHLG6g0355;HHLG34g0312;HHLG50g0496;HHLG15g0545;HHLG4g0027;HHLG6g1044;HHLG9g0966;HHLG8g0048;HHLG44g0012;HHLG17g0743;HHLG49g0575;HHLG6g0356;HHLG19g0222;HHLG25g0484;HHLG48g0006;HHLG41g0565;HHLG42g0088;HHLG20g0020;HHLG25g0798;HHLG25g0682;HHLG35g0444;HHLG3g0172;HHLG15g0424;HHLG11g0101;HHLG26g0771;HHLG10g0966;HHLG45g0673;HHLG38g0082
GO:0008150		GO:0044238	3	primary metabolic process	298	0.438235	5614	0.340057	3.66623e-08	2.66169e-06	7.43578	HHLG29g0465;HHLG16g0790;HHLG14g1025;HHLG10g0962;HHLG34g0804;HHLG10g1002;HHLG40g0036;HHLG40g0535;HHLG21g0603;HHLG49g0649;HHLG7g0323;HHLG22g0525;HHLG24g0573;HHLG11g0944;HHLG2g0725;HHLG39g0232;HHLG41g0386;HHLG36g0485;HHLG11g0505;HHLG13g0883;HHLG50g0495;HHLG33g0709;HHLG7g0490;HHLG19g0768;HHLG8g0003;HHLG4g0888;HHLG13g0242;HHLG22g0090;HHLG49g0515;HHLG13g0173;HHLG22g0028;HHLG19g0688;HHLG37g0690;HHLG10g0961;HHLG1g0746;HHLG15g0511;HHLG15g0668;HHLG49g0577;HHLG8g0103;HHLG10g1053;HHLG39g0065;HHLG36g0229;HHLG14g0469;HHLG47g0596;HHLG29g0514;HHLG32g0440;HHLG31g0144;HHLG32g0004;HHLG34g0170;HHLG2g0463;HHLG50g0229;HHLG17g0497;HHLG17g0405;HHLG31g0108;HHLG2g0254;HHLG33g0687;HHLG23g0526;HHLG19g0711;HHLG33g0401;HHLG22g0089;HHLG50g0278;HHLG49g0252;HHLG31g0321;HHLG21g0121;HHLG21g0349;HHLG17g0739;HHLG29g0572;HHLG33g0305;HHLG27g0047;HHLG12g0920;HHLG42g0760;HHLG26g0623;HHLG21g0330;HHLG25g0043;HHLG5g0781;HHLG18g0746;HHLG22g0020;HHLG28g0469;HHLG32g0910;HHLG15g0765;HHLG23g0022;HHLG16g0006;HHLG29g0525;HHLG10g0922;HHLG45g0643;HHLG16g0789;HHLG50g0021;HHLG49g0628;HHLG1g0920;HHLG29g0703;HHLG9g0155;HHLG22g0337;HHLG25g0349;HHLG15g0340;HHLG1g0109;HHLG9g0023;HHLG18g0013;HHLG18g0114;HHLG1g0798;HHLG4g0794;HHLG36g0483;HHLG34g0071;HHLG33g0547;HHLG20g0059;HHLG44g0070;HHLG25g0190;HHLG13g0891;HHLG30g0214;HHLG44g0461;HHLG50g0331;HHLG2g0229;HHLG3g0769;HHLG13g0171;HHLG8g0652;HHLG46g0372;HHLG11g0914;HHLG7g0055;HHLG29g0518;HHLG32g0799;HHLG10g0308;HHLG42g0761;HHLG30g0083;HHLG31g0548;HHLG41g0219;HHLG40g0509;HHLG6g1154;HHLG50g0221;HHLG8g0670;HHLG39g0219;HHLG45g0032;HHLG46g0161;HHLG39g0567;HHLG2g0978;HHLG16g0902;HHLG10g0209;HHLG44g0256;HHLG28g0386;HHLG13g0806;HHLG1g0537;HHLG45g0004;HHLG10g0198;HHLG39g0212;HHLG29g0344;HHLG23g0033;HHLG18g0220;HHLG14g0115;HHLG37g0036;HHLG9g0148;HHLG2g0095;HHLG25g0450;HHLG28g0134;HHLG17g0330;HHLG16g0785;HHLG35g0757;HHLG40g0316;HHLG50g0430;HHLG12g0063;HHLG36g0687;HHLG42g0021;HHLG37g0570;HHLG22g0092;HHLG13g0644;HHLG46g0783;HHLG10g0956;HHLG41g0169;HHLG35g0610;HHLG2g0983;HHLG25g0626;HHLG4g0095;HHLG2g0054;HHLG13g0768;HHLG7g0203;HHLG45g0335;HHLG24g0305;HHLG20g0763;HHLG22g0100;HHLG31g0629;HHLG35g0755;HHLG7g0611;HHLG17g0455;HHLG9g0154;HHLG40g0611;HHLG4g0170;HHLG33g0395;HHLG5g0949;HHLG11g0499;HHLG13g0266;HHLG6g0729;HHLG35g0619;HHLG40g0830;HHLG13g0421;HHLG26g0688;HHLG10g1143;HHLG12g0410;HHLG44g0027;HHLG4g1037;HHLG49g0634;HHLG7g0027;HHLG29g0505;HHLG13g0773;HHLG10g1054;HHLG9g0461;HHLG47g0029;HHLG25g0221;HHLG25g0114;HHLG1g0166;HHLG50g0195;HHLG3g0016;HHLG13g0060;HHLG11g0015;HHLG35g0002;HHLG12g0389;HHLG39g0687;HHLG29g0509;HHLG46g0720;HHLG10g0816;HHLG24g0711;HHLG39g0025;HHLG44g0480;HHLG9g0380;HHLG10g0674;HHLG32g0850;HHLG16g0305;HHLG17g0019;HHLG22g0098;HHLG33g0044;HHLG25g0119;HHLG31g0911;HHLG41g0759;HHLG35g0680;HHLG46g0757;HHLG22g0361;HHLG4g0492;HHLG9g0160;HHLG34g0178;HHLG47g0484;HHLG12g0659;HHLG18g0019;HHLG39g0029;HHLG9g0141;HHLG44g0096;HHLG50g0672;HHLG34g0248;HHLG45g0268;HHLG10g0578;HHLG45g0007;HHLG4g0273;HHLG14g0061;HHLG6g0875;HHLG35g0739;HHLG23g0020;HHLG5g0904;HHLG50g0203;HHLG32g0873;HHLG43g0015;HHLG33g0330;HHLG14g0859;HHLG25g0736;HHLG21g0681;HHLG12g0115;HHLG41g0639;HHLG10g0711;HHLG37g0871;HHLG18g0777;HHLG48g0258;HHLG21g0102;HHLG4g0276;HHLG13g0202;HHLG41g0830;HHLG40g0377;HHLG33g0710;HHLG31g0883;HHLG6g0355;HHLG34g0312;HHLG50g0496;HHLG15g0545;HHLG4g0027;HHLG6g1044;HHLG9g0966;HHLG8g0048;HHLG44g0012;HHLG17g0743;HHLG49g0575;HHLG6g0356;HHLG19g0222;HHLG25g0484;HHLG48g0006;HHLG41g0565;HHLG42g0088;HHLG20g0020;HHLG25g0798;HHLG25g0682;HHLG35g0444;HHLG3g0172;HHLG15g0424;HHLG11g0101;HHLG26g0771;HHLG10g0966
GO:0008150		GO:0006974	5	cellular response to DNA damage stimulus	27	0.0397059	197	0.0119329	4.05926e-08	2.76283e-06	7.39155	HHLG19g0688;HHLG37g0690;HHLG10g0961;HHLG1g0746;HHLG15g0511;HHLG33g0687;HHLG23g0526;HHLG15g0340;HHLG1g0109;HHLG29g0525;HHLG48g0006;HHLG29g0509;HHLG19g0768;HHLG34g0312;HHLG50g0496;HHLG15g0545;HHLG4g0027;HHLG6g1044;HHLG9g0966;HHLG11g0505;HHLG8g0048;HHLG44g0012;HHLG17g0743;HHLG49g0575;HHLG6g0356;HHLG19g0222;HHLG25g0484
GO:0008150		GO:0044249	4	cellular biosynthetic process	93	0.136765	1281	0.077594	4.58883e-08	2.93955e-06	7.3383	HHLG29g0465;HHLG16g0790;HHLG2g0725;HHLG39g0232;HHLG41g0386;HHLG36g0485;HHLG11g0505;HHLG13g0883;HHLG50g0495;HHLG10g1002;HHLG33g0709;HHLG7g0490;HHLG19g0768;HHLG40g0036;HHLG8g0003;HHLG4g0888;HHLG13g0242;HHLG18g0728;HHLG33g0457;HHLG22g0090;HHLG13g0173;HHLG10g1053;HHLG36g0229;HHLG14g0469;HHLG34g0170;HHLG50g0278;HHLG27g0047;HHLG12g0920;HHLG9g0147;HHLG5g0781;HHLG18g0746;HHLG22g0020;HHLG28g0469;HHLG32g0910;HHLG23g0022;HHLG10g0922;HHLG45g0643;HHLG16g0789;HHLG50g0021;HHLG1g0920;HHLG29g0703;HHLG9g0155;HHLG22g0337;HHLG36g0483;HHLG20g0059;HHLG44g0070;HHLG37g0036;HHLG24g0030;HHLG9g0150;HHLG22g0092;HHLG13g0644;HHLG2g0054;HHLG4g0170;HHLG40g0830;HHLG13g0421;HHLG6g0729;HHLG12g0389;HHLG39g0687;HHLG11g0944;HHLG39g0025;HHLG44g0480;HHLG9g0380;HHLG10g0674;HHLG6g0875;HHLG32g0873;HHLG43g0015;HHLG33g0330;HHLG14g0859;HHLG25g0736;HHLG21g0681;HHLG12g0115;HHLG41g0639;HHLG10g0711;HHLG37g0871;HHLG18g0777;HHLG48g0258;HHLG21g0102;HHLG4g0276;HHLG13g0202;HHLG41g0830;HHLG31g0883;HHLG41g0565;HHLG42g0088;HHLG20g0020;HHLG25g0798;HHLG25g0682;HHLG35g0444;HHLG3g0172;HHLG11g0101;HHLG26g0771;HHLG10g0966;HHLG45g0673;HHLG38g0082
GO:0008150		GO:0034660	7	ncRNA metabolic process	23	0.0338235	153	0.00926767	7.3666e-08	4.45679e-06	7.13273	HHLG29g0465;HHLG22g0028;HHLG15g0668;HHLG49g0577;HHLG8g0103;HHLG32g0004;HHLG34g0170;HHLG49g0252;HHLG27g0047;HHLG12g0920;HHLG22g0020;HHLG11g0505;HHLG28g0469;HHLG32g0910;HHLG9g0023;HHLG18g0013;HHLG18g0114;HHLG2g0054;HHLG40g0611;HHLG33g0395;HHLG39g0025;HHLG44g0480;HHLG33g0710
GO:0008150		GO:0006260	6	DNA replication	17	0.025	91	0.00551214	1.53954e-07	8.824e-06	6.81261	HHLG2g0725;HHLG39g0232;HHLG41g0386;HHLG36g0485;HHLG11g0505;HHLG13g0883;HHLG50g0495;HHLG10g1002;HHLG33g0709;HHLG7g0490;HHLG19g0768;HHLG40g0036;HHLG8g0003;HHLG4g0888;HHLG13g0242;HHLG14g0469;HHLG37g0036
GO:0008151		GO:0044237	3	cellular metabolic process	247	0.363235	4540	0.275002	1.83587e-07	9.99631e-06	6.73616	HHLG29g0465;HHLG44g0220;HHLG33g0401;HHLG16g0790;HHLG14g1025;HHLG10g0962;HHLG34g0804;HHLG10g1002;HHLG40g0036;HHLG40g0535;HHLG21g0603;HHLG49g0649;HHLG7g0323;HHLG22g0525;HHLG24g0573;HHLG11g0944;HHLG35g0757;HHLG2g0725;HHLG39g0232;HHLG41g0386;HHLG36g0485;HHLG11g0505;HHLG13g0883;HHLG50g0495;HHLG33g0709;HHLG7g0490;HHLG19g0768;HHLG8g0003;HHLG4g0888;HHLG13g0242;HHLG18g0728;HHLG33g0457;HHLG22g0090;HHLG49g0515;HHLG13g0173;HHLG22g0028;HHLG19g0688;HHLG37g0690;HHLG10g0961;HHLG1g0746;HHLG15g0511;HHLG15g0668;HHLG49g0577;HHLG8g0103;HHLG10g1053;HHLG39g0065;HHLG36g0229;HHLG14g0469;HHLG47g0596;HHLG29g0514;HHLG32g0004;HHLG34g0170;HHLG5g0592;HHLG42g0655;HHLG2g0463;HHLG50g0229;HHLG17g0497;HHLG17g0405;HHLG31g0108;HHLG2g0254;HHLG33g0687;HHLG23g0526;HHLG22g0089;HHLG50g0278;HHLG49g0252;HHLG31g0321;HHLG21g0121;HHLG23g0022;HHLG21g0349;HHLG17g0739;HHLG29g0572;HHLG33g0305;HHLG27g0047;HHLG12g0920;HHLG42g0760;HHLG26g0623;HHLG9g0147;HHLG21g0330;HHLG25g0043;HHLG5g0781;HHLG18g0746;HHLG46g0783;HHLG10g0956;HHLG41g0169;HHLG35g0610;HHLG2g0983;HHLG25g0626;HHLG4g0095;HHLG22g0020;HHLG28g0469;HHLG32g0910;HHLG15g0765;HHLG16g0006;HHLG29g0525;HHLG10g0922;HHLG45g0643;HHLG16g0789;HHLG50g0021;HHLG49g0628;HHLG1g0920;HHLG29g0703;HHLG9g0155;HHLG22g0337;HHLG15g0340;HHLG1g0109;HHLG9g0023;HHLG18g0013;HHLG18g0114;HHLG36g0483;HHLG33g0547;HHLG20g0059;HHLG44g0070;HHLG7g0148;HHLG37g0036;HHLG9g0148;HHLG2g0095;HHLG25g0450;HHLG24g0030;HHLG9g0150;HHLG28g0134;HHLG17g0330;HHLG16g0785;HHLG36g0687;HHLG42g0021;HHLG37g0570;HHLG22g0092;HHLG13g0644;HHLG2g0054;HHLG13g0768;HHLG7g0203;HHLG45g0335;HHLG24g0305;HHLG20g0763;HHLG22g0100;HHLG31g0629;HHLG35g0755;HHLG7g0611;HHLG17g0455;HHLG9g0154;HHLG40g0611;HHLG2g0929;HHLG4g0170;HHLG33g0395;HHLG5g0949;HHLG11g0499;HHLG13g0266;HHLG6g0729;HHLG35g0619;HHLG40g0830;HHLG50g0397;HHLG13g0421;HHLG26g0688;HHLG10g1143;HHLG12g0410;HHLG44g0027;HHLG4g1037;HHLG49g0634;HHLG7g0027;HHLG12g0389;HHLG39g0687;HHLG29g0509;HHLG46g0720;HHLG10g0816;HHLG24g0711;HHLG39g0025;HHLG44g0480;HHLG9g0380;HHLG10g0674;HHLG32g0850;HHLG16g0305;HHLG17g0019;HHLG22g0098;HHLG33g0044;HHLG25g0119;HHLG31g0911;HHLG41g0759;HHLG35g0680;HHLG46g0757;HHLG22g0361;HHLG4g0492;HHLG9g0160;HHLG34g0178;HHLG47g0484;HHLG12g0659;HHLG18g0019;HHLG39g0029;HHLG9g0141;HHLG44g0096;HHLG50g0672;HHLG34g0248;HHLG45g0268;HHLG10g0578;HHLG45g0007;HHLG4g0273;HHLG14g0061;HHLG6g0875;HHLG35g0739;HHLG23g0020;HHLG5g0904;HHLG50g0203;HHLG32g0873;HHLG43g0015;HHLG33g0330;HHLG14g0859;HHLG25g0736;HHLG21g0681;HHLG12g0115;HHLG41g0639;HHLG10g0711;HHLG37g0871;HHLG18g0777;HHLG48g0258;HHLG21g0102;HHLG4g0276;HHLG13g0202;HHLG41g0830;HHLG40g0377;HHLG33g0710;HHLG31g0883;HHLG6g0355;HHLG34g0312;HHLG50g0496;HHLG15g0545;HHLG4g0027;HHLG6g1044;HHLG9g0966;HHLG8g0048;HHLG44g0012;HHLG17g0743;HHLG49g0575;HHLG6g0356;HHLG19g0222;HHLG25g0484;HHLG48g0006;HHLG41g0565;HHLG42g0088;HHLG20g0020;HHLG25g0798;HHLG25g0682;HHLG35g0444;HHLG3g0172;HHLG15g0424;HHLG11g0101;HHLG26g0771;HHLG10g0966;HHLG45g0673;HHLG38g0082
GO:0008152		GO:0034645	5	cellular macromolecule biosynthetic process	63	0.0926471	784	0.0474892	2.76661e-07	1.43469e-05	6.55805	HHLG29g0465;HHLG2g0725;HHLG39g0232;HHLG41g0386;HHLG36g0485;HHLG11g0505;HHLG13g0883;HHLG50g0495;HHLG10g1002;HHLG33g0709;HHLG7g0490;HHLG19g0768;HHLG40g0036;HHLG8g0003;HHLG4g0888;HHLG13g0242;HHLG22g0090;HHLG14g0469;HHLG34g0170;HHLG27g0047;HHLG12g0920;HHLG22g0020;HHLG28g0469;HHLG32g0910;HHLG10g0922;HHLG45g0643;HHLG16g0789;HHLG44g0070;HHLG37g0036;HHLG13g0644;HHLG2g0054;HHLG4g0170;HHLG12g0389;HHLG39g0687;HHLG39g0025;HHLG44g0480;HHLG9g0380;HHLG10g0674;HHLG43g0015;HHLG33g0330;HHLG14g0859;HHLG25g0736;HHLG21g0681;HHLG12g0115;HHLG41g0639;HHLG10g0711;HHLG37g0871;HHLG18g0777;HHLG48g0258;HHLG21g0102;HHLG4g0276;HHLG13g0202;HHLG31g0883;HHLG41g0565;HHLG42g0088;HHLG20g0020;HHLG25g0798;HHLG25g0682;HHLG35g0444;HHLG3g0172;HHLG11g0101;HHLG26g0771;HHLG10g0966
GO:0008153		GO:0009059	5	macromolecule biosynthetic process	63	0.0926471	798	0.0483373	5.12862e-07	2.53867e-05	6.29	HHLG29g0465;HHLG2g0725;HHLG39g0232;HHLG41g0386;HHLG36g0485;HHLG11g0505;HHLG13g0883;HHLG50g0495;HHLG10g1002;HHLG33g0709;HHLG7g0490;HHLG19g0768;HHLG40g0036;HHLG8g0003;HHLG4g0888;HHLG13g0242;HHLG22g0090;HHLG14g0469;HHLG34g0170;HHLG27g0047;HHLG12g0920;HHLG22g0020;HHLG28g0469;HHLG32g0910;HHLG10g0922;HHLG45g0643;HHLG16g0789;HHLG44g0070;HHLG37g0036;HHLG13g0644;HHLG2g0054;HHLG4g0170;HHLG12g0389;HHLG39g0687;HHLG39g0025;HHLG44g0480;HHLG9g0380;HHLG10g0674;HHLG43g0015;HHLG33g0330;HHLG14g0859;HHLG25g0736;HHLG21g0681;HHLG12g0115;HHLG41g0639;HHLG10g0711;HHLG37g0871;HHLG18g0777;HHLG48g0258;HHLG21g0102;HHLG4g0276;HHLG13g0202;HHLG31g0883;HHLG41g0565;HHLG42g0088;HHLG20g0020;HHLG25g0798;HHLG25g0682;HHLG35g0444;HHLG3g0172;HHLG11g0101;HHLG26g0771;HHLG10g0966
GO:0008154		GO:0009058	3	biosynthetic process	99	0.145588	1474	0.0892846	6.66788e-07	3.15709e-05	6.17601	HHLG29g0465;HHLG16g0790;HHLG2g0725;HHLG39g0232;HHLG41g0386;HHLG36g0485;HHLG11g0505;HHLG13g0883;HHLG50g0495;HHLG10g1002;HHLG33g0709;HHLG7g0490;HHLG19g0768;HHLG40g0036;HHLG8g0003;HHLG4g0888;HHLG13g0242;HHLG18g0728;HHLG33g0457;HHLG22g0090;HHLG13g0173;HHLG10g1053;HHLG36g0229;HHLG14g0469;HHLG34g0170;HHLG50g0278;HHLG27g0047;HHLG12g0920;HHLG9g0147;HHLG5g0781;HHLG18g0746;HHLG22g0020;HHLG28g0469;HHLG32g0910;HHLG23g0022;HHLG10g0922;HHLG45g0643;HHLG16g0789;HHLG50g0021;HHLG1g0920;HHLG29g0703;HHLG9g0155;HHLG22g0337;HHLG36g0483;HHLG20g0059;HHLG44g0070;HHLG37g0036;HHLG24g0030;HHLG9g0150;HHLG22g0092;HHLG13g0644;HHLG2g0054;HHLG4g0170;HHLG17g0166;HHLG16g0785;HHLG30g0426;HHLG50g0509;HHLG12g0558;HHLG40g0830;HHLG13g0421;HHLG6g0729;HHLG12g0389;HHLG39g0687;HHLG11g0944;HHLG39g0025;HHLG44g0480;HHLG9g0380;HHLG10g0674;HHLG6g0875;HHLG5g0904;HHLG32g0873;HHLG43g0015;HHLG33g0330;HHLG14g0859;HHLG25g0736;HHLG21g0681;HHLG12g0115;HHLG41g0639;HHLG10g0711;HHLG37g0871;HHLG18g0777;HHLG48g0258;HHLG21g0102;HHLG4g0276;HHLG13g0202;HHLG41g0830;HHLG31g0883;HHLG41g0565;HHLG42g0088;HHLG20g0020;HHLG25g0798;HHLG25g0682;HHLG35g0444;HHLG3g0172;HHLG11g0101;HHLG26g0771;HHLG10g0966;HHLG45g0673;HHLG38g0082
GO:0008155		GO:1901576	4	organic substance biosynthetic process	92	0.135294	1351	0.0818342	9.74045e-07	4.41973e-05	6.01142	HHLG29g0465;HHLG16g0790;HHLG2g0725;HHLG39g0232;HHLG41g0386;HHLG36g0485;HHLG11g0505;HHLG13g0883;HHLG50g0495;HHLG10g1002;HHLG33g0709;HHLG7g0490;HHLG19g0768;HHLG40g0036;HHLG8g0003;HHLG4g0888;HHLG13g0242;HHLG18g0728;HHLG33g0457;HHLG22g0090;HHLG13g0173;HHLG10g1053;HHLG36g0229;HHLG14g0469;HHLG34g0170;HHLG50g0278;HHLG27g0047;HHLG12g0920;HHLG9g0147;HHLG5g0781;HHLG18g0746;HHLG22g0020;HHLG28g0469;HHLG32g0910;HHLG23g0022;HHLG10g0922;HHLG45g0643;HHLG16g0789;HHLG50g0021;HHLG1g0920;HHLG29g0703;HHLG9g0155;HHLG22g0337;HHLG36g0483;HHLG20g0059;HHLG44g0070;HHLG37g0036;HHLG24g0030;HHLG9g0150;HHLG22g0092;HHLG13g0644;HHLG2g0054;HHLG4g0170;HHLG40g0830;HHLG6g0729;HHLG12g0389;HHLG39g0687;HHLG11g0944;HHLG39g0025;HHLG44g0480;HHLG9g0380;HHLG10g0674;HHLG6g0875;HHLG32g0873;HHLG43g0015;HHLG33g0330;HHLG14g0859;HHLG25g0736;HHLG21g0681;HHLG12g0115;HHLG41g0639;HHLG10g0711;HHLG37g0871;HHLG18g0777;HHLG48g0258;HHLG21g0102;HHLG4g0276;HHLG13g0202;HHLG41g0830;HHLG31g0883;HHLG41g0565;HHLG42g0088;HHLG20g0020;HHLG25g0798;HHLG25g0682;HHLG35g0444;HHLG3g0172;HHLG11g0101;HHLG26g0771;HHLG10g0966;HHLG45g0673;HHLG38g0082
GO:0008156		GO:1901566	5	organonitrogen compound biosynthetic process	54	0.0794118	684	0.0414319	3.46762e-06	0.000151049	5.45997	HHLG29g0465;HHLG16g0790;HHLG18g0728;HHLG33g0457;HHLG13g0173;HHLG10g1053;HHLG34g0170;HHLG36g0229;HHLG27g0047;HHLG12g0920;HHLG5g0781;HHLG18g0746;HHLG22g0020;HHLG11g0505;HHLG28g0469;HHLG32g0910;HHLG23g0022;HHLG10g0922;HHLG45g0643;HHLG16g0789;HHLG36g0483;HHLG20g0059;HHLG24g0030;HHLG9g0150;HHLG22g0092;HHLG2g0054;HHLG40g0830;HHLG1g0920;HHLG29g0703;HHLG22g0337;HHLG6g0729;HHLG11g0944;HHLG39g0025;HHLG44g0480;HHLG6g0875;HHLG43g0015;HHLG33g0330;HHLG14g0859;HHLG25g0736;HHLG21g0681;HHLG12g0115;HHLG41g0639;HHLG10g0711;HHLG37g0871;HHLG18g0777;HHLG48g0258;HHLG21g0102;HHLG4g0276;HHLG13g0202;HHLG11g0101;HHLG26g0771;HHLG10g0966;HHLG45g0673;HHLG38g0082
GO:0008157		GO:0006520	4	cellular amino acid metabolic process	26	0.0382353	232	0.0140529	3.68197e-06	0.000154218	5.43392	HHLG29g0465;HHLG11g0944;HHLG34g0170;HHLG36g0229;HHLG27g0047;HHLG12g0920;HHLG22g0020;HHLG11g0505;HHLG28g0469;HHLG32g0910;HHLG15g0765;HHLG23g0022;HHLG36g0483;HHLG33g0547;HHLG17g0330;HHLG16g0785;HHLG35g0757;HHLG36g0687;HHLG42g0021;HHLG37g0570;HHLG2g0054;HHLG13g0768;HHLG40g0830;HHLG39g0025;HHLG44g0480;HHLG23g0020
GO:0008158		GO:0010467	5	gene expression	54	0.0794118	688	0.0416742	4.11764e-06	0.000166078	5.38535	HHLG29g0465;HHLG22g0028;HHLG15g0668;HHLG49g0577;HHLG8g0103;HHLG32g0004;HHLG34g0170;HHLG31g0108;HHLG2g0254;HHLG49g0252;HHLG27g0047;HHLG12g0920;HHLG22g0020;HHLG11g0505;HHLG28g0469;HHLG32g0910;HHLG10g0922;HHLG45g0643;HHLG16g0789;HHLG9g0023;HHLG18g0013;HHLG18g0114;HHLG13g0644;HHLG2g0054;HHLG40g0611;HHLG33g0395;HHLG26g0688;HHLG10g1143;HHLG25g0450;HHLG12g0410;HHLG44g0027;HHLG4g1037;HHLG49g0634;HHLG7g0027;HHLG39g0025;HHLG44g0480;HHLG43g0015;HHLG33g0330;HHLG14g0859;HHLG25g0736;HHLG21g0681;HHLG12g0115;HHLG41g0639;HHLG10g0711;HHLG37g0871;HHLG18g0777;HHLG48g0258;HHLG21g0102;HHLG4g0276;HHLG13g0202;HHLG33g0710;HHLG11g0101;HHLG26g0771;HHLG10g0966
GO:0008159		GO:0006399	8	tRNA metabolic process	17	0.025	120	0.00726876	8.35656e-06	0.00032501	5.07797	HHLG29g0465;HHLG22g0028;HHLG15g0668;HHLG49g0577;HHLG8g0103;HHLG32g0004;HHLG34g0170;HHLG27g0047;HHLG12g0920;HHLG22g0020;HHLG11g0505;HHLG28g0469;HHLG32g0910;HHLG2g0054;HHLG33g0395;HHLG39g0025;HHLG44g0480
GO:0008160		GO:0006950	3	response to stress	36	0.0529412	403	0.0244109	1.13834e-05	0.000427465	4.94373	HHLG2g0889;HHLG2g0887;HHLG19g0688;HHLG37g0690;HHLG10g0961;HHLG1g0746;HHLG15g0511;HHLG40g0326;HHLG33g0687;HHLG23g0526;HHLG21g0349;HHLG23g0089;HHLG16g0680;HHLG15g0340;HHLG1g0109;HHLG29g0525;HHLG5g0275;HHLG48g0006;HHLG29g0509;HHLG19g0768;HHLG15g0597;HHLG41g0053;HHLG34g0312;HHLG50g0496;HHLG15g0545;HHLG4g0027;HHLG6g1044;HHLG9g0966;HHLG11g0505;HHLG8g0048;HHLG44g0012;HHLG17g0743;HHLG49g0575;HHLG6g0356;HHLG19g0222;HHLG25g0484
GO:0008161		GO:1901564	4	organonitrogen compound metabolic process	69	0.101471	993	0.060149	1.30412e-05	0.000473397	4.88468	HHLG29g0465;HHLG16g0790;HHLG11g0944;HHLG18g0728;HHLG33g0457;HHLG13g0173;HHLG10g1053;HHLG34g0170;HHLG36g0229;HHLG31g0321;HHLG23g0022;HHLG17g0739;HHLG29g0572;HHLG33g0305;HHLG27g0047;HHLG12g0920;HHLG5g0781;HHLG18g0746;HHLG22g0020;HHLG11g0505;HHLG28g0469;HHLG32g0910;HHLG15g0765;HHLG10g0922;HHLG45g0643;HHLG16g0789;HHLG36g0483;HHLG33g0547;HHLG20g0059;HHLG24g0030;HHLG9g0150;HHLG17g0330;HHLG16g0785;HHLG35g0757;HHLG36g0687;HHLG42g0021;HHLG37g0570;HHLG22g0092;HHLG2g0054;HHLG13g0768;HHLG6g0729;HHLG40g0830;HHLG1g0920;HHLG29g0703;HHLG22g0337;HHLG39g0025;HHLG44g0480;HHLG6g0875;HHLG35g0739;HHLG23g0020;HHLG43g0015;HHLG33g0330;HHLG14g0859;HHLG25g0736;HHLG21g0681;HHLG12g0115;HHLG41g0639;HHLG10g0711;HHLG37g0871;HHLG18g0777;HHLG48g0258;HHLG21g0102;HHLG4g0276;HHLG13g0202;HHLG11g0101;HHLG26g0771;HHLG10g0966;HHLG45g0673;HHLG38g0082
GO:0008162		GO:0043170	4	macromolecule metabolic process	227	0.333824	4353	0.263674	2.04329e-05	0.000695389	4.68967	HHLG29g0465;HHLG21g0603;HHLG49g0649;HHLG7g0323;HHLG22g0525;HHLG24g0573;HHLG2g0725;HHLG39g0232;HHLG41g0386;HHLG36g0485;HHLG11g0505;HHLG13g0883;HHLG50g0495;HHLG10g1002;HHLG33g0709;HHLG7g0490;HHLG19g0768;HHLG40g0036;HHLG8g0003;HHLG4g0888;HHLG13g0242;HHLG22g0090;HHLG22g0028;HHLG19g0688;HHLG37g0690;HHLG10g0961;HHLG1g0746;HHLG15g0511;HHLG15g0668;HHLG49g0577;HHLG8g0103;HHLG39g0065;HHLG14g0469;HHLG32g0440;HHLG31g0144;HHLG32g0004;HHLG34g0170;HHLG2g0463;HHLG50g0229;HHLG17g0497;HHLG31g0108;HHLG2g0254;HHLG33g0687;HHLG23g0526;HHLG22g0089;HHLG49g0252;HHLG21g0121;HHLG21g0349;HHLG27g0047;HHLG12g0920;HHLG42g0760;HHLG26g0623;HHLG21g0330;HHLG22g0020;HHLG28g0469;HHLG32g0910;HHLG16g0006;HHLG29g0525;HHLG10g0922;HHLG45g0643;HHLG16g0789;HHLG49g0628;HHLG15g0340;HHLG1g0109;HHLG9g0023;HHLG18g0013;HHLG18g0114;HHLG1g0798;HHLG44g0070;HHLG25g0190;HHLG13g0891;HHLG30g0214;HHLG44g0461;HHLG50g0331;HHLG2g0229;HHLG3g0769;HHLG13g0171;HHLG8g0652;HHLG46g0372;HHLG11g0914;HHLG7g0055;HHLG29g0518;HHLG32g0799;HHLG10g0308;HHLG42g0761;HHLG30g0083;HHLG31g0548;HHLG41g0219;HHLG40g0509;HHLG6g1154;HHLG50g0221;HHLG8g0670;HHLG39g0219;HHLG45g0032;HHLG46g0161;HHLG39g0567;HHLG2g0978;HHLG16g0902;HHLG10g0209;HHLG44g0256;HHLG28g0386;HHLG13g0806;HHLG1g0537;HHLG45g0004;HHLG10g0198;HHLG39g0212;HHLG29g0344;HHLG23g0033;HHLG18g0220;HHLG14g0115;HHLG37g0036;HHLG9g0148;HHLG2g0095;HHLG25g0450;HHLG13g0644;HHLG46g0783;HHLG10g0956;HHLG41g0169;HHLG35g0610;HHLG2g0983;HHLG25g0626;HHLG4g0095;HHLG2g0054;HHLG7g0203;HHLG45g0335;HHLG24g0305;HHLG20g0763;HHLG22g0100;HHLG31g0629;HHLG35g0755;HHLG7g0611;HHLG17g0455;HHLG9g0154;HHLG40g0611;HHLG4g0170;HHLG33g0395;HHLG5g0949;HHLG50g0397;HHLG13g0421;HHLG26g0688;HHLG10g1143;HHLG12g0410;HHLG44g0027;HHLG4g1037;HHLG49g0634;HHLG7g0027;HHLG12g0389;HHLG39g0687;HHLG29g0509;HHLG46g0720;HHLG10g0816;HHLG39g0025;HHLG44g0480;HHLG9g0380;HHLG10g0674;HHLG32g0850;HHLG16g0305;HHLG17g0019;HHLG22g0098;HHLG33g0044;HHLG25g0119;HHLG31g0911;HHLG41g0759;HHLG35g0680;HHLG46g0757;HHLG22g0361;HHLG4g0492;HHLG9g0160;HHLG34g0178;HHLG47g0484;HHLG12g0659;HHLG18g0019;HHLG39g0029;HHLG9g0141;HHLG44g0096;HHLG9g0155;HHLG50g0672;HHLG34g0248;HHLG45g0268;HHLG10g0578;HHLG45g0007;HHLG4g0273;HHLG14g0061;HHLG5g0904;HHLG50g0203;HHLG43g0015;HHLG33g0330;HHLG14g0859;HHLG25g0736;HHLG21g0681;HHLG12g0115;HHLG41g0639;HHLG10g0711;HHLG37g0871;HHLG18g0777;HHLG48g0258;HHLG21g0102;HHLG4g0276;HHLG13g0202;HHLG33g0710;HHLG31g0883;HHLG6g0355;HHLG34g0312;HHLG50g0496;HHLG15g0545;HHLG4g0027;HHLG6g1044;HHLG9g0966;HHLG8g0048;HHLG44g0012;HHLG17g0743;HHLG49g0575;HHLG6g0356;HHLG19g0222;HHLG25g0484;HHLG48g0006;HHLG41g0565;HHLG42g0088;HHLG20g0020;HHLG25g0798;HHLG25g0682;HHLG35g0444;HHLG3g0172;HHLG15g0424;HHLG11g0101;HHLG26g0771;HHLG10g0966
GO:0008163		GO:0043604	6	amide biosynthetic process	36	0.0529412	414	0.0250772	2.04338e-05	0.000695389	4.68965	HHLG29g0465;HHLG18g0728;HHLG33g0457;HHLG34g0170;HHLG27g0047;HHLG12g0920;HHLG22g0020;HHLG11g0505;HHLG28g0469;HHLG32g0910;HHLG10g0922;HHLG45g0643;HHLG16g0789;HHLG36g0483;HHLG2g0054;HHLG39g0025;HHLG44g0480;HHLG43g0015;HHLG33g0330;HHLG14g0859;HHLG25g0736;HHLG21g0681;HHLG12g0115;HHLG41g0639;HHLG10g0711;HHLG37g0871;HHLG18g0777;HHLG48g0258;HHLG21g0102;HHLG4g0276;HHLG13g0202;HHLG11g0101;HHLG26g0771;HHLG10g0966;HHLG45g0673;HHLG38g0082
GO:0008164		GO:0044281	3	small molecule metabolic process	62	0.0911765	879	0.0532437	2.34634e-05	0.000762551	4.62961	HHLG29g0465;HHLG16g0790;HHLG11g0944;HHLG35g0757;HHLG49g0515;HHLG13g0173;HHLG10g1053;HHLG36g0229;HHLG34g0170;HHLG19g0711;HHLG33g0401;HHLG50g0278;HHLG17g0739;HHLG29g0572;HHLG33g0305;HHLG27g0047;HHLG12g0920;HHLG9g0147;HHLG25g0043;HHLG5g0781;HHLG18g0746;HHLG22g0020;HHLG11g0505;HHLG28g0469;HHLG32g0910;HHLG15g0765;HHLG23g0022;HHLG1g0920;HHLG29g0703;HHLG9g0155;HHLG22g0337;HHLG25g0349;HHLG36g0483;HHLG34g0071;HHLG33g0547;HHLG20g0059;HHLG7g0148;HHLG17g0330;HHLG16g0785;HHLG36g0687;HHLG42g0021;HHLG37g0570;HHLG22g0092;HHLG2g0054;HHLG13g0768;HHLG2g0929;HHLG4g0170;HHLG11g0499;HHLG13g0266;HHLG6g0729;HHLG35g0619;HHLG40g0830;HHLG25g0114;HHLG39g0025;HHLG44g0480;HHLG6g0875;HHLG35g0739;HHLG23g0020;HHLG41g0830;HHLG40g0377;HHLG13g0773;HHLG50g0195
GO:0008165		GO:0044271	5	cellular nitrogen compound biosynthetic process	55	0.0808824	750	0.0454298	2.38078e-05	0.000762551	4.62328	HHLG29g0465;HHLG16g0790;HHLG18g0728;HHLG33g0457;HHLG13g0173;HHLG10g1053;HHLG36g0229;HHLG34g0170;HHLG50g0278;HHLG27g0047;HHLG12g0920;HHLG5g0781;HHLG18g0746;HHLG22g0020;HHLG11g0505;HHLG28g0469;HHLG32g0910;HHLG10g0922;HHLG45g0643;HHLG16g0789;HHLG1g0920;HHLG29g0703;HHLG9g0155;HHLG22g0337;HHLG36g0483;HHLG20g0059;HHLG24g0030;HHLG9g0150;HHLG22g0092;HHLG13g0644;HHLG2g0054;HHLG6g0729;HHLG11g0944;HHLG39g0025;HHLG44g0480;HHLG6g0875;HHLG43g0015;HHLG33g0330;HHLG14g0859;HHLG25g0736;HHLG21g0681;HHLG12g0115;HHLG41g0639;HHLG10g0711;HHLG37g0871;HHLG18g0777;HHLG48g0258;HHLG21g0102;HHLG4g0276;HHLG13g0202;HHLG11g0101;HHLG26g0771;HHLG10g0966;HHLG45g0673;HHLG38g0082
GO:0008166		GO:0001539	4	cilium or flagellum-dependent cell motility	5	0.00735294	10	0.00060573	2.47771e-05	0.000770923	4.60595	HHLG18g0417;HHLG48g0061;HHLG22g0271;HHLG30g0105;HHLG32g0770
GO:0008167		GO:0044260	4	cellular macromolecule metabolic process	183	0.269118	3421	0.20722	4.72556e-05	0.00142948	4.32555	HHLG29g0465;HHLG21g0603;HHLG49g0649;HHLG7g0323;HHLG22g0525;HHLG24g0573;HHLG2g0725;HHLG39g0232;HHLG41g0386;HHLG36g0485;HHLG11g0505;HHLG13g0883;HHLG50g0495;HHLG10g1002;HHLG33g0709;HHLG7g0490;HHLG19g0768;HHLG40g0036;HHLG8g0003;HHLG4g0888;HHLG13g0242;HHLG22g0090;HHLG22g0028;HHLG19g0688;HHLG37g0690;HHLG10g0961;HHLG1g0746;HHLG15g0511;HHLG15g0668;HHLG49g0577;HHLG8g0103;HHLG39g0065;HHLG14g0469;HHLG32g0004;HHLG34g0170;HHLG2g0463;HHLG50g0229;HHLG17g0497;HHLG31g0108;HHLG2g0254;HHLG33g0687;HHLG23g0526;HHLG22g0089;HHLG49g0252;HHLG21g0121;HHLG21g0349;HHLG27g0047;HHLG12g0920;HHLG42g0760;HHLG26g0623;HHLG21g0330;HHLG22g0020;HHLG28g0469;HHLG32g0910;HHLG16g0006;HHLG29g0525;HHLG10g0922;HHLG45g0643;HHLG16g0789;HHLG49g0628;HHLG15g0340;HHLG1g0109;HHLG9g0023;HHLG18g0013;HHLG18g0114;HHLG44g0070;HHLG37g0036;HHLG9g0148;HHLG2g0095;HHLG25g0450;HHLG13g0644;HHLG46g0783;HHLG10g0956;HHLG41g0169;HHLG35g0610;HHLG2g0983;HHLG25g0626;HHLG4g0095;HHLG2g0054;HHLG7g0203;HHLG45g0335;HHLG24g0305;HHLG20g0763;HHLG22g0100;HHLG31g0629;HHLG35g0755;HHLG7g0611;HHLG17g0455;HHLG9g0154;HHLG40g0611;HHLG4g0170;HHLG33g0395;HHLG5g0949;HHLG50g0397;HHLG13g0421;HHLG26g0688;HHLG10g1143;HHLG12g0410;HHLG44g0027;HHLG4g1037;HHLG49g0634;HHLG7g0027;HHLG12g0389;HHLG39g0687;HHLG29g0509;HHLG46g0720;HHLG10g0816;HHLG39g0025;HHLG44g0480;HHLG9g0380;HHLG10g0674;HHLG32g0850;HHLG16g0305;HHLG17g0019;HHLG22g0098;HHLG33g0044;HHLG25g0119;HHLG31g0911;HHLG41g0759;HHLG35g0680;HHLG46g0757;HHLG22g0361;HHLG4g0492;HHLG9g0160;HHLG34g0178;HHLG47g0484;HHLG12g0659;HHLG18g0019;HHLG39g0029;HHLG9g0141;HHLG44g0096;HHLG9g0155;HHLG50g0672;HHLG34g0248;HHLG45g0268;HHLG10g0578;HHLG45g0007;HHLG4g0273;HHLG14g0061;HHLG5g0904;HHLG50g0203;HHLG43g0015;HHLG33g0330;HHLG14g0859;HHLG25g0736;HHLG21g0681;HHLG12g0115;HHLG41g0639;HHLG10g0711;HHLG37g0871;HHLG18g0777;HHLG48g0258;HHLG21g0102;HHLG4g0276;HHLG13g0202;HHLG33g0710;HHLG31g0883;HHLG6g0355;HHLG34g0312;HHLG50g0496;HHLG15g0545;HHLG4g0027;HHLG6g1044;HHLG9g0966;HHLG8g0048;HHLG44g0012;HHLG17g0743;HHLG49g0575;HHLG6g0356;HHLG19g0222;HHLG25g0484;HHLG48g0006;HHLG41g0565;HHLG42g0088;HHLG20g0020;HHLG25g0798;HHLG25g0682;HHLG35g0444;HHLG3g0172;HHLG15g0424;HHLG11g0101;HHLG26g0771;HHLG10g0966
GO:0008168		GO:0043603	5	cellular amide metabolic process	37	0.0544118	450	0.0272579	5.25455e-05	0.00154654	4.27946	HHLG29g0465;HHLG18g0728;HHLG33g0457;HHLG34g0170;HHLG27g0047;HHLG12g0920;HHLG22g0020;HHLG11g0505;HHLG28g0469;HHLG32g0910;HHLG10g0922;HHLG45g0643;HHLG16g0789;HHLG36g0483;HHLG2g0054;HHLG13g0768;HHLG39g0025;HHLG44g0480;HHLG43g0015;HHLG33g0330;HHLG14g0859;HHLG25g0736;HHLG21g0681;HHLG12g0115;HHLG41g0639;HHLG10g0711;HHLG37g0871;HHLG18g0777;HHLG48g0258;HHLG21g0102;HHLG4g0276;HHLG13g0202;HHLG11g0101;HHLG26g0771;HHLG10g0966;HHLG45g0673;HHLG38g0082
GO:0008169		GO:0034470	7	ncRNA processing	12	0.0176471	77	0.00466412	6.81985e-05	0.00195443	4.16623	HHLG22g0028;HHLG15g0668;HHLG49g0577;HHLG8g0103;HHLG32g0004;HHLG49g0252;HHLG9g0023;HHLG18g0013;HHLG18g0114;HHLG40g0611;HHLG33g0395;HHLG33g0710
GO:0008170		GO:0043043	6	peptide biosynthetic process	33	0.0485294	390	0.0236235	7.64334e-05	0.00213426	4.11672	HHLG29g0465;HHLG34g0170;HHLG27g0047;HHLG12g0920;HHLG22g0020;HHLG11g0505;HHLG28g0469;HHLG32g0910;HHLG10g0922;HHLG45g0643;HHLG16g0789;HHLG2g0054;HHLG39g0025;HHLG44g0480;HHLG43g0015;HHLG33g0330;HHLG14g0859;HHLG25g0736;HHLG21g0681;HHLG12g0115;HHLG41g0639;HHLG10g0711;HHLG37g0871;HHLG18g0777;HHLG48g0258;HHLG21g0102;HHLG4g0276;HHLG13g0202;HHLG11g0101;HHLG26g0771;HHLG10g0966;HHLG45g0673;HHLG38g0082
GO:0008171		GO:0019439	5	aromatic compound catabolic process	9	0.0132353	46	0.00278636	9.07377e-05	0.00241008	4.04221	HHLG11g0944;HHLG21g0330;HHLG25g0043;HHLG2g0095;HHLG25g0450;HHLG13g0768;HHLG6g0729;HHLG17g0739;HHLG15g0424
GO:0008172		GO:0044270	5	cellular nitrogen compound catabolic process	9	0.0132353	46	0.00278636	9.07377e-05	0.00241008	4.04221	HHLG11g0944;HHLG21g0330;HHLG25g0043;HHLG2g0095;HHLG25g0450;HHLG13g0768;HHLG6g0729;HHLG17g0739;HHLG15g0424
GO:0008173		GO:0044282	4	small molecule catabolic process	9	0.0132353	47	0.00284693	0.000108177	0.00280488	3.96586	HHLG11g0944;HHLG33g0547;HHLG36g0687;HHLG42g0021;HHLG37g0570;HHLG13g0768;HHLG11g0499;HHLG13g0266;HHLG35g0619
GO:0008174		GO:0006418		tRNA aminoacylation for protein translation	11	0.0161765	70	0.00424011	0.000126016	0.00319143	3.89957	HHLG29g0465;HHLG34g0170;HHLG27g0047;HHLG12g0920;HHLG22g0020;HHLG11g0505;HHLG28g0469;HHLG32g0910;HHLG2g0054;HHLG39g0025;HHLG44g0480
GO:0008175		GO:0006396	6	RNA processing	22	0.0323529	222	0.0134472	0.000130696	0.00323473	3.88374	HHLG22g0028;HHLG15g0668;HHLG49g0577;HHLG8g0103;HHLG32g0004;HHLG31g0108;HHLG2g0254;HHLG49g0252;HHLG9g0023;HHLG18g0013;HHLG18g0114;HHLG40g0611;HHLG33g0395;HHLG26g0688;HHLG10g1143;HHLG25g0450;HHLG12g0410;HHLG44g0027;HHLG4g1037;HHLG49g0634;HHLG7g0027;HHLG33g0710
GO:0008176		GO:0034655	5	nucleobase-containing compound catabolic process	7	0.0102941	29	0.00175662	0.000137674	0.00333171	3.86115	HHLG21g0330;HHLG25g0043;HHLG2g0095;HHLG25g0450;HHLG6g0729;HHLG17g0739;HHLG15g0424
GO:0008177		GO:0055114	3	oxidation-reduction process	58	0.0852941	859	0.0520322	0.00014275	0.00337946	3.84542	HHLG40g0830;HHLG36g0687;HHLG9g0473;HHLG42g0021;HHLG19g0778;HHLG19g0223;HHLG33g0783;HHLG41g0038;HHLG11g0499;HHLG22g0078;HHLG23g0089;HHLG13g0449;HHLG10g0219;HHLG13g0222;HHLG16g0260;HHLG23g0038;HHLG23g0011;HHLG46g0042;HHLG21g0232;HHLG5g0592;HHLG42g0655;HHLG23g0020;HHLG41g0830;HHLG27g0499;HHLG31g0784;HHLG16g0680;HHLG2g0929;HHLG38g0052;HHLG33g0616;HHLG36g0198;HHLG48g0563;HHLG35g0746;HHLG23g0034;HHLG13g0685;HHLG21g0379;HHLG8g0547;HHLG49g0577;HHLG30g0090;HHLG29g0776;HHLG15g0575;HHLG15g0912;HHLG8g0103;HHLG13g0173;HHLG35g0619;HHLG50g0199;HHLG2g0698;HHLG6g0729;HHLG9g0755;HHLG13g0266;HHLG10g0398;HHLG43g0232;HHLG44g0620;HHLG3g0703;HHLG36g0229;HHLG44g0328;HHLG4g0281;HHLG13g0302;HHLG37g0244
GO:0008178		GO:0007018	4	microtubule-based movement	17	0.025	150	0.00908595	0.000150884	0.00349602	3.82136	HHLG2g0717;HHLG18g0417;HHLG31g0954;HHLG1g0736;HHLG10g0291;HHLG31g0282;HHLG34g0175;HHLG22g0222;HHLG48g0061;HHLG22g0271;HHLG34g0196;HHLG30g0105;HHLG32g0770;HHLG12g0215;HHLG21g0538;HHLG48g0169;HHLG24g0677
GO:0008179		GO:0043038	5	amino acid activation	11	0.0161765	72	0.00436126	0.000163364	0.00363068	3.78684	HHLG29g0465;HHLG34g0170;HHLG27g0047;HHLG12g0920;HHLG22g0020;HHLG11g0505;HHLG28g0469;HHLG32g0910;HHLG2g0054;HHLG39g0025;HHLG44g0480
GO:0008180		GO:0043039	6	tRNA aminoacylation	11	0.0161765	72	0.00436126	0.000163364	0.00363068	3.78684	HHLG29g0465;HHLG34g0170;HHLG27g0047;HHLG12g0920;HHLG22g0020;HHLG11g0505;HHLG28g0469;HHLG32g0910;HHLG2g0054;HHLG39g0025;HHLG44g0480
GO:0008181		GO:0022411	4	cellular component disassembly	5	0.00735294	14	0.000848022	0.0001715	0.00373527	3.76574	HHLG25g0576;HHLG15g0424;HHLG11g0101;HHLG26g0771;HHLG10g0966
GO:0008182		GO:0046700	5	heterocycle catabolic process	9	0.0132353	51	0.00308922	0.000208528	0.00445268	3.68084	HHLG11g0944;HHLG21g0330;HHLG25g0043;HHLG2g0095;HHLG25g0450;HHLG13g0768;HHLG6g0729;HHLG17g0739;HHLG15g0424
GO:0008183		GO:0006518	5	peptide metabolic process	33	0.0485294	413	0.0250167	0.000224315	0.00469767	3.64914	HHLG29g0465;HHLG34g0170;HHLG27g0047;HHLG12g0920;HHLG22g0020;HHLG11g0505;HHLG28g0469;HHLG32g0910;HHLG10g0922;HHLG45g0643;HHLG16g0789;HHLG2g0054;HHLG39g0025;HHLG44g0480;HHLG43g0015;HHLG33g0330;HHLG14g0859;HHLG25g0736;HHLG21g0681;HHLG12g0115;HHLG41g0639;HHLG10g0711;HHLG37g0871;HHLG18g0777;HHLG48g0258;HHLG21g0102;HHLG4g0276;HHLG13g0202;HHLG11g0101;HHLG26g0771;HHLG10g0966;HHLG45g0673;HHLG38g0082
GO:0008184		GO:0009451	6	RNA modification	9	0.0132353	52	0.0031498	0.00024309	0.00499482	3.61423	HHLG21g0603;HHLG49g0649;HHLG7g0323;HHLG22g0525;HHLG22g0028;HHLG22g0089;HHLG33g0395;HHLG33g0710;HHLG6g0355
GO:0008185		GO:0006412		translation	31	0.0455882	381	0.0230783	0.000251349	0.00506888	3.59972	HHLG29g0465;HHLG34g0170;HHLG27g0047;HHLG12g0920;HHLG22g0020;HHLG11g0505;HHLG28g0469;HHLG32g0910;HHLG10g0922;HHLG45g0643;HHLG16g0789;HHLG2g0054;HHLG39g0025;HHLG44g0480;HHLG43g0015;HHLG33g0330;HHLG14g0859;HHLG25g0736;HHLG21g0681;HHLG12g0115;HHLG41g0639;HHLG10g0711;HHLG37g0871;HHLG18g0777;HHLG48g0258;HHLG21g0102;HHLG4g0276;HHLG13g0202;HHLG11g0101;HHLG26g0771;HHLG10g0966
GO:0008186		GO:1901361	5	organic cyclic compound catabolic process	9	0.0132353	53	0.00321037	0.000282272	0.00558899	3.54933	HHLG11g0944;HHLG21g0330;HHLG25g0043;HHLG2g0095;HHLG25g0450;HHLG13g0768;HHLG6g0729;HHLG17g0739;HHLG15g0424
GO:0008187		GO:0006082	4	organic acid metabolic process	33	0.0485294	423	0.0256224	0.000345849	0.00660754	3.46111	HHLG29g0465;HHLG11g0944;HHLG35g0757;HHLG34g0170;HHLG36g0229;HHLG33g0305;HHLG27g0047;HHLG12g0920;HHLG22g0020;HHLG11g0505;HHLG28g0469;HHLG32g0910;HHLG15g0765;HHLG23g0022;HHLG36g0483;HHLG33g0547;HHLG17g0330;HHLG16g0785;HHLG36g0687;HHLG42g0021;HHLG37g0570;HHLG2g0054;HHLG13g0768;HHLG2g0929;HHLG4g0170;HHLG11g0499;HHLG13g0266;HHLG40g0830;HHLG39g0025;HHLG44g0480;HHLG23g0020;HHLG41g0830;HHLG40g0377
GO:0008188		GO:0043436	5	oxoacid metabolic process	33	0.0485294	423	0.0256224	0.000345849	0.00660754	3.46111	HHLG29g0465;HHLG11g0944;HHLG35g0757;HHLG34g0170;HHLG36g0229;HHLG33g0305;HHLG27g0047;HHLG12g0920;HHLG22g0020;HHLG11g0505;HHLG28g0469;HHLG32g0910;HHLG15g0765;HHLG23g0022;HHLG36g0483;HHLG33g0547;HHLG17g0330;HHLG16g0785;HHLG36g0687;HHLG42g0021;HHLG37g0570;HHLG2g0054;HHLG13g0768;HHLG2g0929;HHLG4g0170;HHLG11g0499;HHLG13g0266;HHLG40g0830;HHLG39g0025;HHLG44g0480;HHLG23g0020;HHLG41g0830;HHLG40g0377
GO:0008189		GO:0019752	6	carboxylic acid metabolic process	32	0.0470588	407	0.0246532	0.000369334	0.0068655	3.43258	HHLG29g0465;HHLG11g0944;HHLG35g0757;HHLG34g0170;HHLG36g0229;HHLG33g0305;HHLG27g0047;HHLG12g0920;HHLG22g0020;HHLG11g0505;HHLG28g0469;HHLG32g0910;HHLG15g0765;HHLG23g0022;HHLG36g0483;HHLG33g0547;HHLG17g0330;HHLG16g0785;HHLG36g0687;HHLG42g0021;HHLG37g0570;HHLG2g0054;HHLG13g0768;HHLG2g0929;HHLG11g0499;HHLG13g0266;HHLG40g0830;HHLG39g0025;HHLG44g0480;HHLG23g0020;HHLG41g0830;HHLG40g0377
GO:0008190		GO:0016054	5	organic acid catabolic process	8	0.0117647	44	0.00266521	0.000378264	0.0068655	3.4222	HHLG11g0944;HHLG33g0547;HHLG36g0687;HHLG42g0021;HHLG37g0570;HHLG13g0768;HHLG11g0499;HHLG13g0266
GO:0008191		GO:0046395	6	carboxylic acid catabolic process	8	0.0117647	44	0.00266521	0.000378264	0.0068655	3.4222	HHLG11g0944;HHLG33g0547;HHLG36g0687;HHLG42g0021;HHLG37g0570;HHLG13g0768;HHLG11g0499;HHLG13g0266
GO:0008192		GO:0006928	3	movement of cell or subcellular component	18	0.0264706	180	0.0109031	0.000466195	0.00832272	3.33143	HHLG2g0717;HHLG18g0417;HHLG31g0954;HHLG1g0736;HHLG10g0291;HHLG31g0282;HHLG34g0175;HHLG22g0222;HHLG48g0061;HHLG22g0271;HHLG34g0196;HHLG30g0105;HHLG32g0770;HHLG12g0215;HHLG21g0538;HHLG48g0169;HHLG24g0677;HHLG36g0146
GO:0008193		GO:0042430	5	indole-containing compound metabolic process	3	0.00441176	6	0.000363438	0.00126746	0.0222622	2.89707	HHLG11g0944;HHLG18g0728;HHLG33g0457
GO:0008194		GO:1901606	6	alpha-amino acid catabolic process	6	0.00882353	31	0.00187776	0.00145609	0.0236536	2.83681	HHLG11g0944;HHLG33g0547;HHLG36g0687;HHLG42g0021;HHLG37g0570;HHLG13g0768
GO:0008195		GO:0000723	6	telomere maintenance	4	0.00588235	13	0.000787449	0.0015146	0.0236536	2.8197	HHLG14g0469;HHLG50g0203;HHLG29g0525;HHLG19g0768
GO:0008196		GO:0032200	6	telomere organization	4	0.00588235	13	0.000787449	0.0015146	0.0236536	2.8197	HHLG14g0469;HHLG50g0203;HHLG29g0525;HHLG19g0768
GO:0008197		GO:0032984	5	macromolecular complex disassembly	4	0.00588235	13	0.000787449	0.0015146	0.0236536	2.8197	HHLG25g0576;HHLG11g0101;HHLG26g0771;HHLG10g0966
GO:0008198		GO:0043241	5	protein complex disassembly	4	0.00588235	13	0.000787449	0.0015146	0.0236536	2.8197	HHLG25g0576;HHLG11g0101;HHLG26g0771;HHLG10g0966
GO:0008199		GO:0043624	6	cellular protein complex disassembly	4	0.00588235	13	0.000787449	0.0015146	0.0236536	2.8197	HHLG25g0576;HHLG11g0101;HHLG26g0771;HHLG10g0966
GO:0008200		GO:0060249	5	anatomical structure homeostasis	4	0.00588235	13	0.000787449	0.0015146	0.0236536	2.8197	HHLG14g0469;HHLG50g0203;HHLG29g0525;HHLG19g0768
GO:0008201		GO:0006431		methionyl-tRNA aminoacylation	2	0.00294118	2	0.000121146	0.0016942	0.0236536	2.77104	HHLG27g0047;HHLG12g0920
GO:0008202		GO:0007568	3	aging	2	0.00294118	2	0.000121146	0.0016942	0.0236536	2.77104	HHLG29g0525;HHLG19g0768
GO:0008203		GO:0007569	4	cell aging	2	0.00294118	2	0.000121146	0.0016942	0.0236536	2.77104	HHLG29g0525;HHLG19g0768
GO:0008204		GO:0030186	5	melatonin metabolic process	2	0.00294118	2	0.000121146	0.0016942	0.0236536	2.77104	HHLG18g0728;HHLG33g0457
GO:0008205		GO:0030187	5	melatonin biosynthetic process	2	0.00294118	2	0.000121146	0.0016942	0.0236536	2.77104	HHLG18g0728;HHLG33g0457
GO:0008206		GO:0034754	4	cellular hormone metabolic process	2	0.00294118	2	0.000121146	0.0016942	0.0236536	2.77104	HHLG18g0728;HHLG33g0457
GO:0008207		GO:0042435	6	indole-containing compound biosynthetic process	2	0.00294118	2	0.000121146	0.0016942	0.0236536	2.77104	HHLG18g0728;HHLG33g0457
GO:0008208		GO:0042445	3	hormone metabolic process	2	0.00294118	2	0.000121146	0.0016942	0.0236536	2.77104	HHLG18g0728;HHLG33g0457
GO:0008209		GO:0042446	4	hormone biosynthetic process	2	0.00294118	2	0.000121146	0.0016942	0.0236536	2.77104	HHLG18g0728;HHLG33g0457
GO:0008210		GO:0048870	3	cell motility	6	0.00882353	33	0.00199891	0.0020426	0.0278049	2.68982	HHLG36g0146;HHLG18g0417;HHLG48g0061;HHLG22g0271;HHLG30g0105;HHLG32g0770
GO:0008211		GO:0051674	3	localization of cell	6	0.00882353	33	0.00199891	0.0020426	0.0278049	2.68982	HHLG36g0146;HHLG18g0417;HHLG48g0061;HHLG22g0271;HHLG30g0105;HHLG32g0770
GO:0008212		GO:0007017	3	microtubule-based process	22	0.0323529	278	0.0168393	0.00268144	0.0360504	2.57163	HHLG2g0717;HHLG18g0417;HHLG31g0954;HHLG1g0736;HHLG10g0291;HHLG31g0282;HHLG34g0175;HHLG22g0222;HHLG48g0061;HHLG22g0271;HHLG34g0196;HHLG30g0105;HHLG32g0770;HHLG12g0215;HHLG21g0538;HHLG48g0169;HHLG24g0677;HHLG10g1158;HHLG13g0206;HHLG40g0111;HHLG37g0286;HHLG30g0511
GO:0008213		GO:0009063	5	cellular amino acid catabolic process	6	0.00882353	35	0.00212006	0.00279187	0.0370774	2.5541	HHLG11g0944;HHLG33g0547;HHLG36g0687;HHLG42g0021;HHLG37g0570;HHLG13g0768
GO:0008214		GO:0044712	3	single-organism catabolic process	15	0.0220588	164	0.00993398	0.00322998	0.0423788	2.4908	HHLG11g0944;HHLG21g0349;HHLG33g0305;HHLG25g0043;HHLG4g0794;HHLG33g0547;HHLG36g0687;HHLG42g0021;HHLG37g0570;HHLG13g0768;HHLG11g0499;HHLG13g0266;HHLG6g0729;HHLG35g0619;HHLG17g0739
GO:0008215		GO:0006415		translational termination	3	0.00441176	8	0.000484584	0.00333544	0.0432416	2.47685	HHLG11g0101;HHLG26g0771;HHLG10g0966
GO:0003674	Molecular Function	GO ID		Description	GeneRatio (1076)		BgRatio (27104)		pvalue	fdr		geneID
GO:0003674		GO:0003824	2	catalytic activity	456	0.423792	8323	0.307076	1.07498e-16	6.72939e-14	15.9686	HHLG6g0674;HHLG20g0763;HHLG35g0746;HHLG15g0575;HHLG37g0690;HHLG19g0768;HHLG10g0816;HHLG31g0548;HHLG25g0043;HHLG18g0423;HHLG44g0220;HHLG6g0356;HHLG2g0054;HHLG19g0711;HHLG31g0321;HHLG9g0141;HHLG7g0055;HHLG50g0221;HHLG41g0565;HHLG42g0088;HHLG25g0682;HHLG16g0790;HHLG26g0688;HHLG13g0173;HHLG32g0910;HHLG11g0499;HHLG13g0266;HHLG32g0873;HHLG34g0053;HHLG2g0663;HHLG6g1070;HHLG40g0111;HHLG46g0849;HHLG12g0792;HHLG28g0747;HHLG38g0838;HHLG6g0786;HHLG15g0481;HHLG12g0116;HHLG15g0564;HHLG30g0716;HHLG35g0580;HHLG7g0606;HHLG16g0773;HHLG17g0640;HHLG47g0181;HHLG2g0717;HHLG27g0018;HHLG35g0749;HHLG21g0490;HHLG18g0417;HHLG43g0596;HHLG39g0232;HHLG31g0524;HHLG4g0027;HHLG21g0622;HHLG10g0291;HHLG22g0722;HHLG26g0019;HHLG31g0282;HHLG34g0175;HHLG33g0190;HHLG48g0061;HHLG22g0157;HHLG14g1051;HHLG30g0105;HHLG32g0770;HHLG9g0989;HHLG15g0347;HHLG21g0538;HHLG16g0583;HHLG48g0169;HHLG14g1050;HHLG1g0068;HHLG34g0170;HHLG36g0053;HHLG16g0136;HHLG15g0947;HHLG1g0293;HHLG26g0132;HHLG9g0148;HHLG16g0006;HHLG34g0805;HHLG25g0052;HHLG1g0798;HHLG5g0212;HHLG24g0030;HHLG22g0667;HHLG15g0765;HHLG27g0521;HHLG17g0739;HHLG4g0831;HHLG34g0312;HHLG18g0586;HHLG48g0521;HHLG22g0089;HHLG34g0012;HHLG17g0433;HHLG31g0273;HHLG2g0191;HHLG18g0481;HHLG16g0135;HHLG14g0912;HHLG46g0720;HHLG40g0377;HHLG38g0028;HHLG30g0050;HHLG20g0005;HHLG23g0695;HHLG33g0401;HHLG6g0672;HHLG44g0546;HHLG25g0147;HHLG6g0960;HHLG43g0232;HHLG20g0004;HHLG10g0578;HHLG22g0403;HHLG8g0652;HHLG5g0592;HHLG42g0655;HHLG23g0022;HHLG41g0386;HHLG9g0966;HHLG13g0883;HHLG50g0495;HHLG10g1002;HHLG40g0036;HHLG25g0484;HHLG38g0082;HHLG18g0245;HHLG22g0092;HHLG9g0380;HHLG10g0674;HHLG39g0025;HHLG44g0480;HHLG18g0728;HHLG18g0541;HHLG33g0457;HHLG29g0465;HHLG27g0047;HHLG22g0020;HHLG11g0505;HHLG28g0469;HHLG12g0920;HHLG22g0098;HHLG33g0044;HHLG25g0119;HHLG9g0160;HHLG12g0659;HHLG29g0525;HHLG3g0254;HHLG14g0061;HHLG49g0089;HHLG44g0354;HHLG26g0008;HHLG30g0514;HHLG15g0850;HHLG26g0241;HHLG37g0193;HHLG46g0809;HHLG10g1138;HHLG35g0111;HHLG6g1013;HHLG4g0370;HHLG20g0701;HHLG43g0395;HHLG27g0422;HHLG25g0518;HHLG34g0800;HHLG11g0015;HHLG45g0720;HHLG27g0427;HHLG11g0495;HHLG25g0114;HHLG27g0111;HHLG25g0349;HHLG36g0483;HHLG12g0063;HHLG35g0757;HHLG33g0783;HHLG2g0463;HHLG50g0229;HHLG50g0430;HHLG11g0069;HHLG9g0107;HHLG12g0698;HHLG17g0050;HHLG34g0093;HHLG15g0547;HHLG12g0085;HHLG10g0738;HHLG31g0357;HHLG11g0497;HHLG24g0035;HHLG36g0687;HHLG9g0473;HHLG42g0021;HHLG13g0224;HHLG19g0778;HHLG19g0223;HHLG41g0038;HHLG22g0078;HHLG13g0449;HHLG34g0373;HHLG16g0260;HHLG41g0830;HHLG50g0060;HHLG31g0784;HHLG22g0315;HHLG6g0707;HHLG33g0616;HHLG36g0198;HHLG23g0704;HHLG8g0547;HHLG30g0090;HHLG50g0199;HHLG6g0729;HHLG9g0755;HHLG10g0398;HHLG44g0620;HHLG3g0703;HHLG44g0328;HHLG4g0281;HHLG49g0628;HHLG31g0803;HHLG25g0322;HHLG25g0342;HHLG34g0160;HHLG13g0240;HHLG29g0509;HHLG47g0032;HHLG40g0741;HHLG48g0436;HHLG12g0205;HHLG35g0739;HHLG24g0680;HHLG31g0064;HHLG44g0602;HHLG27g0019;HHLG15g0424;HHLG14g1012;HHLG24g0524;HHLG14g0419;HHLG15g0208;HHLG41g0802;HHLG32g0918;HHLG31g0954;HHLG1g0736;HHLG22g0222;HHLG22g0271;HHLG34g0196;HHLG12g0215;HHLG24g0677;HHLG27g0035;HHLG36g0229;HHLG15g0668;HHLG13g0579;HHLG4g0089;HHLG44g0012;HHLG19g0222;HHLG9g0150;HHLG40g0830;HHLG49g0515;HHLG37g0854;HHLG41g0670;HHLG11g0125;HHLG40g0425;HHLG40g0101;HHLG33g0710;HHLG17g0330;HHLG23g0020;HHLG46g0783;HHLG10g0956;HHLG30g0042;HHLG41g0169;HHLG35g0610;HHLG2g0983;HHLG25g0626;HHLG4g0095;HHLG21g0121;HHLG31g0883;HHLG39g0832;HHLG21g0662;HHLG21g0379;HHLG44g0461;HHLG3g0769;HHLG40g0509;HHLG13g0806;HHLG50g0278;HHLG23g0011;HHLG21g0232;HHLG48g0563;HHLG35g0619;HHLG48g0065;HHLG33g0031;HHLG8g0048;HHLG49g0252;HHLG45g0673;HHLG4g0794;HHLG2g0095;HHLG23g0089;HHLG16g0680;HHLG13g0215;HHLG2g0513;HHLG42g0022;HHLG17g0069;HHLG2g0725;HHLG37g0036;HHLG24g0573;HHLG15g0340;HHLG24g0711;HHLG7g0027;HHLG30g0455;HHLG13g0222;HHLG23g0038;HHLG38g0052;HHLG5g0781;HHLG18g0746;HHLG11g0944;HHLG1g0920;HHLG29g0703;HHLG22g0337;HHLG50g0509;HHLG2g0929;HHLG50g0623;HHLG42g0135;HHLG1g0003;HHLG2g0096;HHLG50g0663;HHLG33g0305;HHLG13g0773;HHLG50g0195;HHLG6g0875;HHLG8g0670;HHLG46g0853;HHLG29g0518;HHLG10g0308;HHLG30g0083;HHLG16g0902;HHLG18g0220;HHLG25g0450;HHLG34g0804;HHLG49g0161;HHLG20g0059;HHLG40g0535;HHLG15g0271;HHLG29g0009;HHLG17g0166;HHLG30g0426;HHLG22g0028;HHLG50g0021;HHLG21g0603;HHLG49g0649;HHLG7g0323;HHLG22g0525;HHLG25g0798;HHLG35g0444;HHLG3g0172;HHLG20g0020;HHLG32g0004;HHLG34g0071;HHLG46g0161;HHLG47g0329;HHLG7g0148;HHLG13g0891;HHLG30g0214;HHLG39g0567;HHLG44g0256;HHLG28g0386;HHLG39g0212;HHLG29g0344;HHLG23g0033;HHLG14g0115;HHLG18g0114;HHLG3g0931;HHLG28g0273;HHLG12g0454;HHLG30g0696;HHLG48g0312;HHLG9g0464;HHLG18g0010;HHLG40g0536;HHLG16g0814;HHLG39g0011;HHLG2g0203;HHLG2g0520;HHLG25g0190;HHLG50g0331;HHLG2g0229;HHLG13g0171;HHLG46g0372;HHLG11g0914;HHLG42g0761;HHLG6g1154;HHLG39g0219;HHLG2g0978;HHLG10g0209;HHLG1g0537;HHLG45g0004;HHLG12g0057;HHLG32g0799;HHLG41g0219;HHLG45g0032;HHLG10g0198;HHLG32g0850;HHLG16g0305;HHLG17g0019;HHLG31g0911;HHLG41g0759;HHLG35g0680;HHLG46g0757;HHLG22g0361;HHLG4g0492;HHLG34g0178;HHLG47g0484;HHLG17g0096;HHLG18g0019;HHLG39g0029;HHLG13g0203;HHLG44g0096;HHLG9g0155;HHLG50g0672;HHLG34g0248;HHLG45g0268;HHLG45g0007;HHLG4g0273;HHLG49g0577;HHLG8g0103;HHLG41g0185;HHLG13g0238;HHLG16g0785;HHLG21g0330;HHLG30g0701;HHLG44g0083;HHLG6g0355;HHLG18g0300;HHLG14g0860;HHLG14g1025;HHLG13g1042;HHLG46g0740;HHLG13g0756;HHLG9g0995;HHLG41g0471;HHLG17g0497;HHLG12g0389;HHLG39g0687;HHLG1g0790;HHLG24g0706;HHLG13g0965;HHLG35g0493;HHLG25g0673;HHLG4g0888;HHLG33g0395;HHLG22g0090;HHLG42g0660
GO:0003674		GO:0016787	3	hydrolase activity	207	0.192379	3595	0.132637	1.32882e-08	3.04976e-06	7.87653	HHLG6g0674;HHLG37g0690;HHLG19g0768;HHLG10g0816;HHLG31g0548;HHLG6g0356;HHLG31g0321;HHLG7g0055;HHLG50g0221;HHLG34g0053;HHLG2g0663;HHLG6g1070;HHLG40g0111;HHLG46g0849;HHLG12g0792;HHLG28g0747;HHLG38g0838;HHLG6g0786;HHLG15g0481;HHLG12g0116;HHLG15g0564;HHLG30g0716;HHLG35g0580;HHLG7g0606;HHLG16g0773;HHLG17g0640;HHLG47g0181;HHLG2g0717;HHLG27g0018;HHLG35g0749;HHLG21g0490;HHLG18g0417;HHLG43g0596;HHLG39g0232;HHLG31g0524;HHLG4g0027;HHLG21g0622;HHLG10g0291;HHLG22g0722;HHLG26g0019;HHLG31g0282;HHLG34g0175;HHLG33g0190;HHLG48g0061;HHLG22g0157;HHLG14g1051;HHLG30g0105;HHLG32g0770;HHLG9g0989;HHLG15g0347;HHLG21g0538;HHLG16g0583;HHLG48g0169;HHLG14g1050;HHLG1g0068;HHLG1g0798;HHLG5g0212;HHLG8g0652;HHLG18g0245;HHLG49g0089;HHLG44g0354;HHLG26g0008;HHLG30g0514;HHLG15g0850;HHLG41g0386;HHLG26g0241;HHLG37g0193;HHLG46g0809;HHLG10g1138;HHLG35g0111;HHLG6g1013;HHLG4g0370;HHLG20g0701;HHLG43g0395;HHLG27g0422;HHLG25g0518;HHLG34g0800;HHLG11g0015;HHLG12g0063;HHLG9g0107;HHLG12g0698;HHLG17g0050;HHLG34g0093;HHLG15g0547;HHLG12g0085;HHLG10g0738;HHLG49g0628;HHLG31g0803;HHLG15g0765;HHLG25g0322;HHLG25g0342;HHLG34g0160;HHLG13g0240;HHLG29g0509;HHLG47g0032;HHLG40g0741;HHLG48g0436;HHLG12g0205;HHLG35g0739;HHLG38g0028;HHLG24g0680;HHLG31g0064;HHLG44g0602;HHLG27g0019;HHLG15g0424;HHLG14g1012;HHLG24g0524;HHLG14g0419;HHLG15g0208;HHLG41g0802;HHLG32g0918;HHLG31g0954;HHLG1g0736;HHLG22g0222;HHLG22g0271;HHLG34g0196;HHLG12g0215;HHLG24g0677;HHLG27g0035;HHLG15g0668;HHLG13g0579;HHLG4g0089;HHLG32g0910;HHLG49g0515;HHLG37g0854;HHLG46g0783;HHLG10g0956;HHLG30g0042;HHLG41g0169;HHLG35g0610;HHLG2g0983;HHLG25g0626;HHLG4g0095;HHLG25g0043;HHLG39g0832;HHLG21g0662;HHLG44g0461;HHLG3g0769;HHLG40g0509;HHLG13g0806;HHLG48g0065;HHLG33g0031;HHLG8g0048;HHLG49g0252;HHLG4g0794;HHLG2g0095;HHLG13g0215;HHLG2g0513;HHLG42g0022;HHLG17g0069;HHLG24g0573;HHLG15g0340;HHLG30g0455;HHLG11g0944;HHLG50g0623;HHLG42g0135;HHLG1g0003;HHLG2g0096;HHLG50g0663;HHLG13g0773;HHLG50g0195;HHLG8g0670;HHLG46g0853;HHLG29g0518;HHLG10g0308;HHLG30g0083;HHLG16g0902;HHLG18g0220;HHLG34g0804;HHLG32g0004;HHLG34g0071;HHLG46g0161;HHLG7g0148;HHLG13g0891;HHLG30g0214;HHLG39g0567;HHLG44g0256;HHLG28g0386;HHLG39g0212;HHLG29g0344;HHLG23g0033;HHLG14g0115;HHLG18g0114;HHLG30g0696;HHLG48g0312;HHLG2g0203;HHLG25g0190;HHLG50g0331;HHLG2g0229;HHLG13g0171;HHLG46g0372;HHLG11g0914;HHLG42g0761;HHLG6g1154;HHLG39g0219;HHLG2g0978;HHLG10g0209;HHLG1g0537;HHLG45g0004;HHLG12g0057;HHLG32g0799;HHLG41g0219;HHLG45g0032;HHLG10g0198;HHLG25g0450;HHLG21g0330;HHLG4g0888
GO:0003674		GO:0004518	5	nuclease activity	23	0.0213755	145	0.00534976	1.46155e-08	3.04976e-06	7.83519	HHLG15g0668;HHLG13g0579;HHLG4g0089;HHLG21g0662;HHLG48g0065;HHLG33g0031;HHLG8g0048;HHLG49g0252;HHLG2g0095;HHLG29g0509;HHLG15g0340;HHLG30g0455;HHLG50g0623;HHLG42g0135;HHLG1g0003;HHLG2g0096;HHLG50g0663;HHLG34g0804;HHLG19g0768;HHLG32g0004;HHLG2g0203;HHLG25g0450;HHLG21g0330
GO:0003674		GO:0016887	8	ATPase activity	41	0.0381041	398	0.0146842	2.91316e-08	4.55909e-06	7.53564	HHLG37g0690;HHLG19g0768;HHLG10g0816;HHLG26g0008;HHLG30g0514;HHLG15g0850;HHLG41g0386;HHLG26g0241;HHLG37g0193;HHLG46g0809;HHLG10g1138;HHLG35g0111;HHLG6g1013;HHLG4g0370;HHLG20g0701;HHLG43g0395;HHLG27g0422;HHLG16g0583;HHLG25g0518;HHLG34g0800;HHLG27g0035;HHLG24g0573;HHLG47g0181;HHLG2g0717;HHLG21g0490;HHLG18g0417;HHLG31g0524;HHLG10g0291;HHLG48g0312;HHLG31g0282;HHLG34g0175;HHLG48g0061;HHLG22g0157;HHLG14g1051;HHLG22g0271;HHLG30g0105;HHLG32g0770;HHLG12g0215;HHLG48g0169;HHLG24g0677;HHLG14g1050
GO:0003674		GO:0016741	4	transferase activity, transferring one-carbon groups	29	0.0269517	262	0.00966647	6.98426e-07	8.74429e-05	6.15588	HHLG26g0688;HHLG23g0022;HHLG18g0728;HHLG18g0541;HHLG33g0457;HHLG2g0463;HHLG50g0229;HHLG33g0710;HHLG17g0330;HHLG21g0121;HHLG24g0711;HHLG22g0028;HHLG36g0687;HHLG42g0021;HHLG2g0520;HHLG30g0701;HHLG44g0083;HHLG6g0355;HHLG18g0300;HHLG14g0860;HHLG14g1025;HHLG13g1042;HHLG31g0784;HHLG46g0740;HHLG13g0756;HHLG9g0995;HHLG41g0471;HHLG17g0497;HHLG33g0395
GO:0003674		GO:0008168	4	methyltransferase activity	28	0.0260223	253	0.00933442	1.08359e-06	0.000113054	5.96514	HHLG26g0688;HHLG23g0022;HHLG18g0728;HHLG18g0541;HHLG33g0457;HHLG2g0463;HHLG50g0229;HHLG33g0710;HHLG21g0121;HHLG24g0711;HHLG22g0028;HHLG36g0687;HHLG42g0021;HHLG2g0520;HHLG30g0701;HHLG44g0083;HHLG6g0355;HHLG18g0300;HHLG14g0860;HHLG14g1025;HHLG13g1042;HHLG31g0784;HHLG46g0740;HHLG13g0756;HHLG9g0995;HHLG41g0471;HHLG17g0497;HHLG33g0395
GO:0003674		GO:0004527	6	exonuclease activity	10	0.00929368	39	0.0014389	2.0737e-06	0.000185448	5.68325	HHLG2g0095;HHLG50g0623;HHLG42g0135;HHLG29g0509;HHLG1g0003;HHLG2g0096;HHLG50g0663;HHLG34g0804;HHLG19g0768;HHLG25g0450
GO:0003674		GO:0008026	10	ATP-dependent helicase activity	19	0.017658	140	0.00516529	2.95137e-06	0.000205284	5.52998	HHLG37g0690;HHLG19g0768;HHLG26g0008;HHLG30g0514;HHLG15g0850;HHLG41g0386;HHLG26g0241;HHLG37g0193;HHLG46g0809;HHLG10g1138;HHLG35g0111;HHLG6g1013;HHLG4g0370;HHLG20g0701;HHLG43g0395;HHLG27g0422;HHLG16g0583;HHLG25g0518;HHLG34g0800
GO:0003674		GO:0070035	9	purine NTP-dependent helicase activity	19	0.017658	140	0.00516529	2.95137e-06	0.000205284	5.52998	HHLG37g0690;HHLG19g0768;HHLG26g0008;HHLG30g0514;HHLG15g0850;HHLG41g0386;HHLG26g0241;HHLG37g0193;HHLG46g0809;HHLG10g1138;HHLG35g0111;HHLG6g1013;HHLG4g0370;HHLG20g0701;HHLG43g0395;HHLG27g0422;HHLG16g0583;HHLG25g0518;HHLG34g0800
GO:0003674		GO:0004386	8	helicase activity	27	0.0250929	255	0.00940821	3.90173e-06	0.000244248	5.40874	HHLG37g0690;HHLG19g0768;HHLG26g0008;HHLG30g0514;HHLG15g0850;HHLG41g0386;HHLG26g0241;HHLG37g0193;HHLG46g0809;HHLG10g1138;HHLG35g0111;HHLG6g1013;HHLG4g0370;HHLG20g0701;HHLG43g0395;HHLG27g0422;HHLG16g0583;HHLG25g0518;HHLG34g0800;HHLG9g0107;HHLG12g0698;HHLG17g0050;HHLG34g0093;HHLG15g0547;HHLG12g0085;HHLG39g0232;HHLG4g0888
GO:0003675		GO:0016779	5	nucleotidyltransferase activity	18	0.0167286	145	0.00534976	1.86693e-05	0.00106245	4.72887	HHLG19g0711;HHLG41g0386;HHLG9g0966;HHLG13g0883;HHLG50g0495;HHLG10g1002;HHLG40g0036;HHLG25g0484;HHLG2g0725;HHLG37g0036;HHLG25g0450;HHLG17g0166;HHLG30g0426;HHLG1g0790;HHLG24g0706;HHLG13g0965;HHLG35g0493;HHLG25g0673
GO:0003676		GO:0034061	4	DNA polymerase activity	8	0.00743494	35	0.00129132	5.43676e-05	0.00283617	4.26466	HHLG41g0386;HHLG9g0966;HHLG13g0883;HHLG50g0495;HHLG10g1002;HHLG40g0036;HHLG25g0484;HHLG37g0036
GO:0003677		GO:0048037	3	cofactor binding	26	0.0241636	281	0.0103675	6.13292e-05	0.00293786	4.21233	HHLG23g0034;HHLG33g0401;HHLG11g0944;HHLG41g0185;HHLG13g0238;HHLG16g0785;HHLG25g0147;HHLG35g0757;HHLG12g0558;HHLG23g0410;HHLG31g0273;HHLG35g0746;HHLG6g0729;HHLG36g0229;HHLG35g0496;HHLG10g0398;HHLG2g0698;HHLG43g0232;HHLG11g0499;HHLG21g0379;HHLG49g0577;HHLG15g0912;HHLG8g0103;HHLG50g0199;HHLG13g0266;HHLG23g0039
GO:0003678		GO:0003777	9	microtubule motor activity	17	0.0157993	145	0.00534976	6.57029e-05	0.00293786	4.18242	HHLG2g0717;HHLG18g0417;HHLG31g0954;HHLG1g0736;HHLG10g0291;HHLG31g0282;HHLG34g0175;HHLG22g0222;HHLG48g0061;HHLG22g0271;HHLG34g0196;HHLG30g0105;HHLG32g0770;HHLG12g0215;HHLG21g0538;HHLG48g0169;HHLG24g0677
GO:0003679		GO:0004812	5	aminoacyl-tRNA ligase activity	11	0.010223	71	0.00261954	0.000105819	0.00389662	3.97544	HHLG2g0054;HHLG32g0910;HHLG34g0170;HHLG39g0025;HHLG44g0480;HHLG29g0465;HHLG27g0047;HHLG22g0020;HHLG11g0505;HHLG28g0469;HHLG12g0920
GO:0003680		GO:0016875	4	ligase activity, forming carbon-oxygen bonds	11	0.010223	71	0.00261954	0.000105819	0.00389662	3.97544	HHLG2g0054;HHLG32g0910;HHLG34g0170;HHLG39g0025;HHLG44g0480;HHLG29g0465;HHLG27g0047;HHLG22g0020;HHLG11g0505;HHLG28g0469;HHLG12g0920
GO:0003681		GO:0016876	5	ligase activity, forming aminoacyl-tRNA and related compounds	11	0.010223	71	0.00261954	0.000105819	0.00389662	3.97544	HHLG2g0054;HHLG32g0910;HHLG34g0170;HHLG39g0025;HHLG44g0480;HHLG29g0465;HHLG27g0047;HHLG22g0020;HHLG11g0505;HHLG28g0469;HHLG12g0920
GO:0003682		GO:0050660	5	flavin adenine dinucleotide binding	9	0.00836431	50	0.00184475	0.000136823	0.00475839	3.86384	HHLG11g0499;HHLG21g0379;HHLG49g0577;HHLG15g0912;HHLG8g0103;HHLG50g0199;HHLG13g0266;HHLG43g0232;HHLG23g0039
GO:0003683		GO:0050662	4	coenzyme binding	19	0.017658	186	0.00686246	0.000162957	0.005369	3.78793	HHLG33g0401;HHLG23g0410;HHLG31g0273;HHLG35g0746;HHLG6g0729;HHLG36g0229;HHLG35g0496;HHLG10g0398;HHLG23g0034;HHLG2g0698;HHLG43g0232;HHLG11g0499;HHLG21g0379;HHLG49g0577;HHLG15g0912;HHLG8g0103;HHLG50g0199;HHLG13g0266;HHLG23g0039
GO:0003684		GO:0003747		translation release factor activity	3	0.0027881	4	0.00014758	0.000242182	0.00691644	3.61586	HHLG11g0101;HHLG26g0771;HHLG10g0966
GO:0003685		GO:0008079		translation termination factor activity	3	0.0027881	4	0.00014758	0.000242182	0.00691644	3.61586	HHLG11g0101;HHLG26g0771;HHLG10g0966
GO:0003686		GO:0016491	3	oxidoreductase activity	59	0.0548327	926	0.0341647	0.000259621	0.00691644	3.58566	HHLG35g0746;HHLG15g0575;HHLG13g0173;HHLG11g0499;HHLG13g0266;HHLG5g0592;HHLG42g0655;HHLG33g0783;HHLG24g0035;HHLG36g0687;HHLG9g0473;HHLG42g0021;HHLG13g0224;HHLG19g0778;HHLG19g0223;HHLG41g0038;HHLG22g0078;HHLG13g0449;HHLG34g0373;HHLG16g0260;HHLG41g0830;HHLG50g0060;HHLG31g0784;HHLG22g0315;HHLG6g0707;HHLG33g0616;HHLG36g0198;HHLG23g0704;HHLG8g0547;HHLG30g0090;HHLG50g0199;HHLG6g0729;HHLG9g0755;HHLG10g0398;HHLG43g0232;HHLG44g0620;HHLG3g0703;HHLG44g0328;HHLG4g0281;HHLG36g0229;HHLG40g0830;HHLG41g0670;HHLG11g0125;HHLG40g0425;HHLG23g0020;HHLG23g0011;HHLG21g0232;HHLG48g0563;HHLG35g0619;HHLG23g0089;HHLG16g0680;HHLG13g0222;HHLG23g0038;HHLG38g0052;HHLG2g0929;HHLG3g0931;HHLG28g0273;HHLG49g0577;HHLG8g0103
GO:0003687		GO:0003887	5	DNA-directed DNA polymerase activity	7	0.00650558	33	0.00121753	0.000263094	0.00691644	3.57989	HHLG41g0386;HHLG9g0966;HHLG13g0883;HHLG50g0495;HHLG10g1002;HHLG40g0036;HHLG25g0484
GO:0003688		GO:0005542	4	folic acid binding	4	0.00371747	9	0.000332054	0.000265167	0.00691644	3.57648	HHLG18g0423;HHLG12g0321;HHLG44g0220;HHLG35g0077
GO:0003689		GO:0016462	6	pyrophosphatase activity	86	0.0799257	1485	0.054789	0.000292495	0.00723131	3.53388	HHLG37g0690;HHLG19g0768;HHLG10g0816;HHLG6g0356;HHLG34g0053;HHLG2g0663;HHLG6g1070;HHLG40g0111;HHLG46g0849;HHLG12g0792;HHLG28g0747;HHLG38g0838;HHLG6g0786;HHLG15g0481;HHLG12g0116;HHLG15g0564;HHLG30g0716;HHLG35g0580;HHLG7g0606;HHLG16g0773;HHLG17g0640;HHLG47g0181;HHLG2g0717;HHLG27g0018;HHLG35g0749;HHLG21g0490;HHLG18g0417;HHLG43g0596;HHLG39g0232;HHLG31g0524;HHLG4g0027;HHLG21g0622;HHLG10g0291;HHLG22g0722;HHLG26g0019;HHLG31g0282;HHLG34g0175;HHLG33g0190;HHLG48g0061;HHLG22g0157;HHLG14g1051;HHLG30g0105;HHLG32g0770;HHLG9g0989;HHLG15g0347;HHLG21g0538;HHLG16g0583;HHLG48g0169;HHLG14g1050;HHLG1g0068;HHLG49g0089;HHLG44g0354;HHLG26g0008;HHLG30g0514;HHLG15g0850;HHLG41g0386;HHLG26g0241;HHLG37g0193;HHLG46g0809;HHLG10g1138;HHLG35g0111;HHLG6g1013;HHLG4g0370;HHLG20g0701;HHLG43g0395;HHLG27g0422;HHLG25g0518;HHLG34g0800;HHLG9g0107;HHLG12g0698;HHLG17g0050;HHLG34g0093;HHLG15g0547;HHLG12g0085;HHLG31g0954;HHLG1g0736;HHLG22g0222;HHLG22g0271;HHLG34g0196;HHLG12g0215;HHLG24g0677;HHLG27g0035;HHLG24g0573;HHLG48g0312;HHLG4g0888;HHLG35g0739
GO:0003690		GO:0016817	4	hydrolase activity, acting on acid anhydrides	86	0.0799257	1488	0.0548996	0.000311894	0.00723131	3.50599	HHLG37g0690;HHLG19g0768;HHLG10g0816;HHLG6g0356;HHLG34g0053;HHLG2g0663;HHLG6g1070;HHLG40g0111;HHLG46g0849;HHLG12g0792;HHLG28g0747;HHLG38g0838;HHLG6g0786;HHLG15g0481;HHLG12g0116;HHLG15g0564;HHLG30g0716;HHLG35g0580;HHLG7g0606;HHLG16g0773;HHLG17g0640;HHLG47g0181;HHLG2g0717;HHLG27g0018;HHLG35g0749;HHLG21g0490;HHLG18g0417;HHLG43g0596;HHLG39g0232;HHLG31g0524;HHLG4g0027;HHLG21g0622;HHLG10g0291;HHLG22g0722;HHLG26g0019;HHLG31g0282;HHLG34g0175;HHLG33g0190;HHLG48g0061;HHLG22g0157;HHLG14g1051;HHLG30g0105;HHLG32g0770;HHLG9g0989;HHLG15g0347;HHLG21g0538;HHLG16g0583;HHLG48g0169;HHLG14g1050;HHLG1g0068;HHLG49g0089;HHLG44g0354;HHLG26g0008;HHLG30g0514;HHLG15g0850;HHLG41g0386;HHLG26g0241;HHLG37g0193;HHLG46g0809;HHLG10g1138;HHLG35g0111;HHLG6g1013;HHLG4g0370;HHLG20g0701;HHLG43g0395;HHLG27g0422;HHLG25g0518;HHLG34g0800;HHLG9g0107;HHLG12g0698;HHLG17g0050;HHLG34g0093;HHLG15g0547;HHLG12g0085;HHLG31g0954;HHLG1g0736;HHLG22g0222;HHLG22g0271;HHLG34g0196;HHLG12g0215;HHLG24g0677;HHLG27g0035;HHLG24g0573;HHLG48g0312;HHLG4g0888;HHLG35g0739
GO:0003691		GO:0016818	5	hydrolase activity, acting on acid anhydrides, in phosphorus-containing anhydrides	86	0.0799257	1488	0.0548996	0.000311894	0.00723131	3.50599	HHLG37g0690;HHLG19g0768;HHLG10g0816;HHLG6g0356;HHLG34g0053;HHLG2g0663;HHLG6g1070;HHLG40g0111;HHLG46g0849;HHLG12g0792;HHLG28g0747;HHLG38g0838;HHLG6g0786;HHLG15g0481;HHLG12g0116;HHLG15g0564;HHLG30g0716;HHLG35g0580;HHLG7g0606;HHLG16g0773;HHLG17g0640;HHLG47g0181;HHLG2g0717;HHLG27g0018;HHLG35g0749;HHLG21g0490;HHLG18g0417;HHLG43g0596;HHLG39g0232;HHLG31g0524;HHLG4g0027;HHLG21g0622;HHLG10g0291;HHLG22g0722;HHLG26g0019;HHLG31g0282;HHLG34g0175;HHLG33g0190;HHLG48g0061;HHLG22g0157;HHLG14g1051;HHLG30g0105;HHLG32g0770;HHLG9g0989;HHLG15g0347;HHLG21g0538;HHLG16g0583;HHLG48g0169;HHLG14g1050;HHLG1g0068;HHLG49g0089;HHLG44g0354;HHLG26g0008;HHLG30g0514;HHLG15g0850;HHLG41g0386;HHLG26g0241;HHLG37g0193;HHLG46g0809;HHLG10g1138;HHLG35g0111;HHLG6g1013;HHLG4g0370;HHLG20g0701;HHLG43g0395;HHLG27g0422;HHLG25g0518;HHLG34g0800;HHLG9g0107;HHLG12g0698;HHLG17g0050;HHLG34g0093;HHLG15g0547;HHLG12g0085;HHLG31g0954;HHLG1g0736;HHLG22g0222;HHLG22g0271;HHLG34g0196;HHLG12g0215;HHLG24g0677;HHLG27g0035;HHLG24g0573;HHLG48g0312;HHLG4g0888;HHLG35g0739
GO:0003692		GO:0004540	4	ribonuclease activity	9	0.00836431	56	0.00206612	0.00033442	0.00747667	3.47571	HHLG15g0668;HHLG13g0579;HHLG4g0089;HHLG21g0662;HHLG2g0095;HHLG30g0455;HHLG32g0004;HHLG2g0203;HHLG25g0450
GO:0003693		GO:0008408	7	3'-5' exonuclease activity	4	0.00371747	10	0.000368949	0.000428054	0.00924006	3.3685	HHLG2g0095;HHLG34g0804;HHLG19g0768;HHLG25g0450
GO:0003694		GO:0016597	6	amino acid binding	6	0.00557621	26	0.000959268	0.000448793	0.00936481	3.34795	HHLG18g0740;HHLG18g0423;HHLG12g0321;HHLG44g0220;HHLG35g0077;HHLG17g0330
GO:0003695		GO:0016853	3	isomerase activity	14	0.0130112	126	0.00464876	0.000490584	0.00990662	3.30929	HHLG25g0114;HHLG27g0111;HHLG25g0349;HHLG21g0379;HHLG24g0573;HHLG21g0603;HHLG49g0649;HHLG7g0323;HHLG22g0525;HHLG18g0010;HHLG40g0536;HHLG16g0814;HHLG39g0011;HHLG33g0401
GO:0003696		GO:0017111	7	nucleoside-triphosphatase activity	84	0.0780669	1470	0.0542355	0.000518359	0.0101404	3.28537	HHLG37g0690;HHLG19g0768;HHLG10g0816;HHLG34g0053;HHLG2g0663;HHLG6g1070;HHLG40g0111;HHLG46g0849;HHLG12g0792;HHLG28g0747;HHLG38g0838;HHLG6g0786;HHLG15g0481;HHLG12g0116;HHLG15g0564;HHLG30g0716;HHLG35g0580;HHLG7g0606;HHLG16g0773;HHLG17g0640;HHLG47g0181;HHLG2g0717;HHLG27g0018;HHLG35g0749;HHLG21g0490;HHLG18g0417;HHLG43g0596;HHLG39g0232;HHLG31g0524;HHLG4g0027;HHLG21g0622;HHLG10g0291;HHLG22g0722;HHLG26g0019;HHLG31g0282;HHLG34g0175;HHLG33g0190;HHLG48g0061;HHLG22g0157;HHLG14g1051;HHLG30g0105;HHLG32g0770;HHLG9g0989;HHLG15g0347;HHLG21g0538;HHLG16g0583;HHLG48g0169;HHLG14g1050;HHLG1g0068;HHLG49g0089;HHLG44g0354;HHLG26g0008;HHLG30g0514;HHLG15g0850;HHLG41g0386;HHLG26g0241;HHLG37g0193;HHLG46g0809;HHLG10g1138;HHLG35g0111;HHLG6g1013;HHLG4g0370;HHLG20g0701;HHLG43g0395;HHLG27g0422;HHLG25g0518;HHLG34g0800;HHLG9g0107;HHLG12g0698;HHLG17g0050;HHLG34g0093;HHLG15g0547;HHLG12g0085;HHLG31g0954;HHLG1g0736;HHLG22g0222;HHLG22g0271;HHLG34g0196;HHLG12g0215;HHLG24g0677;HHLG27g0035;HHLG24g0573;HHLG48g0312;HHLG4g0888
GO:0003697		GO:0019902	5	phosphatase binding	3	0.0027881	5	0.000184475	0.000587512	0.0111449	3.23098	HHLG41g0759;HHLG9g0152;HHLG37g0075
GO:0003698		GO:0016627	4	oxidoreductase activity, acting on the CH-CH group of donors	8	0.00743494	49	0.00180785	0.00063736	0.0113296	3.19562	HHLG13g0173;HHLG11g0499;HHLG13g0266;HHLG23g0011;HHLG21g0232;HHLG48g0563;HHLG49g0577;HHLG8g0103
GO:0003699		GO:0016874	3	ligase activity	22	0.0204461	257	0.009482	0.000638874	0.0113296	3.19458	HHLG20g0763;HHLG2g0054;HHLG32g0910;HHLG34g0170;HHLG39g0025;HHLG44g0480;HHLG29g0465;HHLG27g0047;HHLG22g0020;HHLG11g0505;HHLG28g0469;HHLG12g0920;HHLG45g0720;HHLG27g0427;HHLG11g0495;HHLG26g0132;HHLG25g0052;HHLG36g0483;HHLG45g0673;HHLG44g0546;HHLG7g0027;HHLG15g0271
GO:0003700		GO:0072341	3	modified amino acid binding	4	0.00371747	11	0.000405844	0.000651542	0.0113296	3.18606	HHLG18g0423;HHLG12g0321;HHLG44g0220;HHLG35g0077
GO:0003701		GO:0046906	4	tetrapyrrole binding	17	0.0157993	176	0.00649351	0.000672782	0.0113828	3.17213	HHLG23g0022;HHLG25g0066;HHLG24g0442;HHLG1g0920;HHLG22g0078;HHLG10g0219;HHLG13g0222;HHLG23g0038;HHLG46g0042;HHLG38g0052;HHLG13g0685;HHLG29g0776;HHLG14g0982;HHLG29g0703;HHLG15g0786;HHLG13g0302;HHLG22g0337
GO:0003702		GO:0042623	9	ATPase activity, coupled	22	0.0204461	262	0.00966647	0.000825196	0.013594	3.08344	HHLG37g0690;HHLG19g0768;HHLG10g0816;HHLG26g0008;HHLG30g0514;HHLG15g0850;HHLG41g0386;HHLG26g0241;HHLG37g0193;HHLG46g0809;HHLG10g1138;HHLG35g0111;HHLG6g1013;HHLG4g0370;HHLG20g0701;HHLG43g0395;HHLG27g0422;HHLG16g0583;HHLG25g0518;HHLG34g0800;HHLG27g0035;HHLG24g0573
GO:0003703		GO:0000175	7	3'-5'-exoribonuclease activity	2	0.00185874	2	7.37898e-05	0.0015746	0.0224022	2.80283	HHLG2g0095;HHLG25g0450
GO:0003704		GO:0004532	5	exoribonuclease activity	2	0.00185874	2	7.37898e-05	0.0015746	0.0224022	2.80283	HHLG2g0095;HHLG25g0450
GO:0003705		GO:0004825	6	methionine-tRNA ligase activity	2	0.00185874	2	7.37898e-05	0.0015746	0.0224022	2.80283	HHLG27g0047;HHLG12g0920
GO:0003706		GO:0016503		pheromone receptor activity	2	0.00185874	2	7.37898e-05	0.0015746	0.0224022	2.80283	HHLG43g0001;HHLG43g0002
GO:0003707		GO:0016896	6	exoribonuclease activity, producing 5'-phosphomonoesters	2	0.00185874	2	7.37898e-05	0.0015746	0.0224022	2.80283	HHLG2g0095;HHLG25g0450
GO:0003708		GO:0047429	7	nucleoside-triphosphate diphosphatase activity	2	0.00185874	2	7.37898e-05	0.0015746	0.0224022	2.80283	HHLG6g0356;HHLG35g0739
GO:0003709		GO:0009982	5	pseudouridine synthase activity	4	0.00371747	14	0.000516529	0.00179651	0.0249915	2.74557	HHLG21g0603;HHLG49g0649;HHLG7g0323;HHLG22g0525
GO:0003710		GO:0003723	5	RNA binding	34	0.0315985	508	0.0187426	0.00227126	0.0309088	2.64373	HHLG43g0015;HHLG23g0411;HHLG21g0603;HHLG33g0383;HHLG26g0008;HHLG33g0330;HHLG2g0095;HHLG2g0203;HHLG13g0921;HHLG26g0688;HHLG49g0649;HHLG37g0036;HHLG13g0579;HHLG25g0450;HHLG28g0571;HHLG30g0455;HHLG45g0643;HHLG7g0323;HHLG4g0089;HHLG28g0635;HHLG37g0871;HHLG16g0789;HHLG9g0113;HHLG20g0091;HHLG22g0525;HHLG4g1037;HHLG2g0254;HHLG23g0047;HHLG11g0101;HHLG26g0771;HHLG10g0966;HHLG33g0786;HHLG27g0629;HHLG10g0922
GO:0003711		GO:0042162	7	telomeric DNA binding	3	0.0027881	8	0.000295159	0.00300727	0.0400543	2.52183	HHLG48g0468;HHLG8g0666;HHLG14g0469
GO:0003712		GO:0020037	4	heme binding	15	0.0139405	170	0.00627214	0.00328782	0.0428787	2.48309	HHLG24g0442;HHLG1g0920;HHLG22g0078;HHLG10g0219;HHLG13g0222;HHLG23g0038;HHLG46g0042;HHLG38g0052;HHLG13g0685;HHLG29g0776;HHLG14g0982;HHLG29g0703;HHLG15g0786;HHLG13g0302;HHLG22g0337
GO:0003713		GO:0036094	3	small molecule binding	187	0.173792	3917	0.144517	0.00362443	0.046304	2.44076	HHLG30g0698;HHLG30g0056;HHLG34g0053;HHLG2g0663;HHLG6g1070;HHLG18g0464;HHLG3g0325;HHLG40g0111;HHLG46g0849;HHLG12g0792;HHLG28g0747;HHLG38g0838;HHLG6g0786;HHLG12g0116;HHLG33g0190;HHLG15g0564;HHLG12g0708;HHLG2g0495;HHLG30g0716;HHLG25g0284;HHLG23g0049;HHLG13g1038;HHLG35g0580;HHLG6g0645;HHLG10g0593;HHLG30g0511;HHLG7g0606;HHLG16g0773;HHLG17g0640;HHLG31g0273;HHLG48g0432;HHLG41g0336;HHLG35g0746;HHLG6g0729;HHLG36g0229;HHLG35g0496;HHLG6g0674;HHLG25g0349;HHLG4g0198;HHLG23g0022;HHLG25g0066;HHLG32g0850;HHLG24g0573;HHLG29g0465;HHLG47g0181;HHLG16g0305;HHLG9g0107;HHLG2g0717;HHLG27g0018;HHLG35g0749;HHLG26g0008;HHLG30g0514;HHLG17g0019;HHLG22g0098;HHLG21g0490;HHLG39g0025;HHLG27g0047;HHLG20g0059;HHLG43g0596;HHLG31g0954;HHLG33g0044;HHLG25g0119;HHLG12g0698;HHLG5g0781;HHLG1g0736;HHLG39g0232;HHLG22g0020;HHLG15g0850;HHLG31g0524;HHLG41g0386;HHLG18g0746;HHLG26g0241;HHLG37g0193;HHLG31g0911;HHLG4g0027;HHLG10g0291;HHLG46g0809;HHLG48g0312;HHLG49g0089;HHLG22g0722;HHLG42g0760;HHLG26g0019;HHLG11g0505;HHLG31g0282;HHLG10g0962;HHLG34g0175;HHLG46g0720;HHLG44g0480;HHLG35g0680;HHLG17g0050;HHLG2g0054;HHLG17g0712;HHLG46g0757;HHLG22g0361;HHLG34g0170;HHLG4g0492;HHLG9g0160;HHLG22g0222;HHLG10g1138;HHLG30g0426;HHLG34g0178;HHLG35g0111;HHLG22g0092;HHLG22g0157;HHLG47g0484;HHLG14g1051;HHLG22g0271;HHLG34g0196;HHLG6g1013;HHLG32g0910;HHLG12g0659;HHLG26g0623;HHLG45g0673;HHLG44g0354;HHLG18g0019;HHLG30g0105;HHLG32g0770;HHLG39g0029;HHLG9g0141;HHLG9g0989;HHLG4g0370;HHLG44g0096;HHLG19g0768;HHLG20g0701;HHLG12g0920;HHLG33g0687;HHLG32g0873;HHLG44g0546;HHLG12g0215;HHLG15g0347;HHLG9g0155;HHLG43g0395;HHLG50g0672;HHLG40g0535;HHLG23g0526;HHLG10g0816;HHLG36g0483;HHLG34g0248;HHLG27g0422;HHLG16g0583;HHLG48g0169;HHLG45g0268;HHLG34g0093;HHLG25g0518;HHLG4g0888;HHLG34g0800;HHLG24g0677;HHLG27g0035;HHLG10g0578;HHLG15g0547;HHLG12g0085;HHLG14g1050;HHLG45g0007;HHLG4g0273;HHLG14g0061;HHLG1g0068;HHLG10g0398;HHLG18g0740;HHLG18g0417;HHLG21g0622;HHLG10g1002;HHLG31g0661;HHLG48g0061;HHLG49g0515;HHLG40g0036;HHLG21g0538;HHLG35g0493;HHLG25g0673;HHLG9g0755;HHLG23g0034;HHLG2g0698;HHLG43g0232;HHLG18g0423;HHLG12g0321;HHLG44g0220;HHLG35g0077;HHLG11g0499;HHLG21g0379;HHLG49g0577;HHLG15g0912;HHLG8g0103;HHLG50g0199;HHLG13g0266;HHLG15g0481;HHLG36g0416;HHLG23g0039;HHLG17g0330
GO:0003714		GO:0003995	5	acyl-CoA dehydrogenase activity	5	0.00464684	29	0.00106995	0.00524388	0.0656534	2.28035	HHLG11g0499;HHLG23g0011;HHLG21g0232;HHLG48g0563;HHLG13g0266
GO:0003715		GO:0003774	8	motor activity	19	0.017658	252	0.00929752	0.00588969	0.072293	2.22991	HHLG49g0089;HHLG44g0354;HHLG2g0717;HHLG18g0417;HHLG31g0954;HHLG1g0736;HHLG10g0291;HHLG31g0282;HHLG34g0175;HHLG22g0222;HHLG48g0061;HHLG22g0271;HHLG34g0196;HHLG30g0105;HHLG32g0770;HHLG12g0215;HHLG21g0538;HHLG48g0169;HHLG24g0677
GO:0003716		GO:0019842	4	vitamin binding	8	0.00743494	70	0.00258264	0.0064319	0.0774302	2.19166	HHLG31g0273;HHLG23g0022;HHLG25g0066;HHLG9g0755;HHLG18g0423;HHLG12g0321;HHLG44g0220;HHLG35g0077
GO:0003717		GO:0016788	4	hydrolase activity, acting on ester bonds	44	0.0408922	758	0.0279664	0.00804119	0.0949771	2.09468	HHLG6g0674;HHLG18g0245;HHLG12g0063;HHLG10g0738;HHLG15g0668;HHLG13g0579;HHLG4g0089;HHLG32g0910;HHLG49g0515;HHLG37g0854;HHLG46g0783;HHLG10g0956;HHLG30g0042;HHLG41g0169;HHLG35g0610;HHLG2g0983;HHLG25g0626;HHLG4g0095;HHLG39g0832;HHLG21g0662;HHLG48g0065;HHLG33g0031;HHLG8g0048;HHLG49g0252;HHLG4g0794;HHLG2g0095;HHLG13g0215;HHLG2g0513;HHLG42g0022;HHLG17g0069;HHLG29g0509;HHLG15g0340;HHLG30g0455;HHLG50g0623;HHLG42g0135;HHLG1g0003;HHLG2g0096;HHLG50g0663;HHLG34g0804;HHLG19g0768;HHLG32g0004;HHLG2g0203;HHLG25g0450;HHLG21g0330
GO:0003718		GO:0004814	6	arginine-tRNA ligase activity	2	0.00185874	4	0.00014758	0.00895582	0.100113	2.04789	HHLG39g0025;HHLG44g0480
GO:0003719		GO:0016796	7	exonuclease activity, active with either ribo- or deoxyribonucleic acids and producing 5'-phosphomonoesters	2	0.00185874	4	0.00014758	0.00895582	0.100113	2.04789	HHLG2g0095;HHLG25g0450
GO:0003720		GO:0030151	7	molybdenum ion binding	2	0.00185874	4	0.00014758	0.00895582	0.100113	2.04789	HHLG22g0078;HHLG25g0147
GO:0003721		GO:0004519	6	endonuclease activity	6	0.00557621	49	0.00180785	0.0125899	0.138269	1.89998	HHLG21g0662;HHLG29g0509;HHLG15g0340;HHLG30g0455;HHLG32g0004;HHLG2g0203
GO:0003722		GO:0042802	4	identical protein binding	3	0.0027881	13	0.000479634	0.0132388	0.142888	1.87815	HHLG48g0468;HHLG8g0666;HHLG39g0219
GO:0003723		GO:0031406	5	carboxylic acid binding	7	0.00650558	67	0.00247196	0.01675	0.174758	1.77599	HHLG18g0740;HHLG9g0755;HHLG18g0423;HHLG12g0321;HHLG44g0220;HHLG35g0077;HHLG17g0330
GO:0003724		GO:0043177	4	organic acid binding	7	0.00650558	67	0.00247196	0.01675	0.174758	1.77599	HHLG18g0740;HHLG9g0755;HHLG18g0423;HHLG12g0321;HHLG44g0220;HHLG35g0077;HHLG17g0330
GO:0003725		GO:0097159	3	organic cyclic compound binding	314	0.291822	7146	0.263651	0.0183854	0.188677	1.73553	HHLG8g0003;HHLG11g0944;HHLG41g0185;HHLG13g0238;HHLG16g0785;HHLG25g0147;HHLG35g0757;HHLG12g0558;HHLG43g0015;HHLG23g0411;HHLG30g0698;HHLG30g0056;HHLG34g0053;HHLG2g0663;HHLG6g1070;HHLG18g0464;HHLG3g0325;HHLG40g0111;HHLG46g0849;HHLG12g0792;HHLG28g0747;HHLG38g0838;HHLG6g0786;HHLG12g0116;HHLG33g0190;HHLG15g0564;HHLG12g0708;HHLG2g0495;HHLG30g0716;HHLG25g0284;HHLG23g0049;HHLG13g1038;HHLG35g0580;HHLG6g0645;HHLG10g0593;HHLG30g0511;HHLG7g0606;HHLG16g0773;HHLG17g0640;HHLG31g0273;HHLG35g0746;HHLG6g0729;HHLG36g0229;HHLG35g0496;HHLG1g0926;HHLG37g0696;HHLG32g0612;HHLG9g0107;HHLG26g0008;HHLG30g0514;HHLG35g0720;HHLG18g0073;HHLG12g0698;HHLG41g0656;HHLG44g0161;HHLG2g0095;HHLG15g0850;HHLG41g0386;HHLG26g0241;HHLG36g0003;HHLG13g0921;HHLG37g0193;HHLG48g0306;HHLG21g0539;HHLG46g0809;HHLG18g0384;HHLG47g0032;HHLG37g0804;HHLG42g0632;HHLG1g0945;HHLG17g0050;HHLG22g0691;HHLG34g0804;HHLG10g1002;HHLG32g0878;HHLG10g1138;HHLG19g0677;HHLG39g0011;HHLG31g0784;HHLG35g0111;HHLG2g0947;HHLG18g0765;HHLG6g1013;HHLG32g0257;HHLG38g0028;HHLG22g0158;HHLG42g0503;HHLG2g0096;HHLG4g0370;HHLG19g0768;HHLG20g0701;HHLG26g0194;HHLG35g0721;HHLG31g0957;HHLG40g0036;HHLG43g0395;HHLG31g0767;HHLG27g0422;HHLG16g0583;HHLG34g0093;HHLG46g0322;HHLG4g1037;HHLG25g0518;HHLG34g0800;HHLG15g0547;HHLG12g0085;HHLG6g0674;HHLG4g0198;HHLG23g0022;HHLG25g0066;HHLG24g0442;HHLG1g0920;HHLG22g0078;HHLG10g0219;HHLG13g0222;HHLG23g0038;HHLG46g0042;HHLG38g0052;HHLG13g0685;HHLG29g0776;HHLG14g0982;HHLG29g0703;HHLG15g0786;HHLG13g0302;HHLG22g0337;HHLG32g0850;HHLG24g0573;HHLG29g0465;HHLG47g0181;HHLG16g0305;HHLG2g0717;HHLG27g0018;HHLG35g0749;HHLG17g0019;HHLG22g0098;HHLG21g0490;HHLG39g0025;HHLG27g0047;HHLG20g0059;HHLG43g0596;HHLG31g0954;HHLG33g0044;HHLG25g0119;HHLG5g0781;HHLG1g0736;HHLG39g0232;HHLG22g0020;HHLG31g0524;HHLG18g0746;HHLG31g0911;HHLG4g0027;HHLG10g0291;HHLG48g0312;HHLG49g0089;HHLG22g0722;HHLG42g0760;HHLG26g0019;HHLG11g0505;HHLG31g0282;HHLG10g0962;HHLG34g0175;HHLG46g0720;HHLG44g0480;HHLG35g0680;HHLG2g0054;HHLG17g0712;HHLG46g0757;HHLG22g0361;HHLG34g0170;HHLG4g0492;HHLG9g0160;HHLG22g0222;HHLG30g0426;HHLG34g0178;HHLG22g0092;HHLG22g0157;HHLG47g0484;HHLG14g1051;HHLG22g0271;HHLG34g0196;HHLG32g0910;HHLG12g0659;HHLG26g0623;HHLG45g0673;HHLG44g0354;HHLG18g0019;HHLG30g0105;HHLG32g0770;HHLG39g0029;HHLG9g0141;HHLG9g0989;HHLG44g0096;HHLG12g0920;HHLG33g0687;HHLG32g0873;HHLG44g0546;HHLG12g0215;HHLG15g0347;HHLG9g0155;HHLG50g0672;HHLG40g0535;HHLG23g0526;HHLG10g0816;HHLG36g0483;HHLG34g0248;HHLG48g0169;HHLG45g0268;HHLG4g0888;HHLG24g0677;HHLG27g0035;HHLG10g0578;HHLG14g1050;HHLG45g0007;HHLG4g0273;HHLG14g0061;HHLG1g0068;HHLG10g0398;HHLG18g0417;HHLG21g0622;HHLG31g0661;HHLG48g0061;HHLG49g0515;HHLG21g0538;HHLG1g0790;HHLG48g0065;HHLG42g0250;HHLG33g0031;HHLG22g0721;HHLG13g0939;HHLG43g0055;HHLG25g0259;HHLG13g0883;HHLG50g0495;HHLG50g0203;HHLG39g0743;HHLG33g0709;HHLG15g0511;HHLG15g0575;HHLG13g0965;HHLG35g0493;HHLG41g0831;HHLG1g0109;HHLG14g0208;HHLG4g0274;HHLG25g0673;HHLG39g0687;HHLG21g0603;HHLG33g0383;HHLG33g0330;HHLG2g0203;HHLG26g0688;HHLG49g0649;HHLG37g0036;HHLG13g0579;HHLG25g0450;HHLG28g0571;HHLG30g0455;HHLG45g0643;HHLG7g0323;HHLG4g0089;HHLG28g0635;HHLG37g0871;HHLG16g0789;HHLG9g0113;HHLG20g0091;HHLG22g0525;HHLG2g0254;HHLG23g0047;HHLG27g0686;HHLG32g0025;HHLG26g0528;HHLG37g0842;HHLG43g0132;HHLG6g1044;HHLG10g1130;HHLG6g0348;HHLG46g0218;HHLG34g0132;HHLG14g1064;HHLG39g0689;HHLG28g0540;HHLG33g0494;HHLG36g0623;HHLG40g0542;HHLG11g0101;HHLG26g0771;HHLG10g0966;HHLG23g0034;HHLG2g0698;HHLG43g0232;HHLG18g0423;HHLG12g0321;HHLG44g0220;HHLG35g0077;HHLG11g0499;HHLG21g0379;HHLG49g0577;HHLG15g0912;HHLG8g0103;HHLG50g0199;HHLG13g0266;HHLG33g0786;HHLG15g0481;HHLG36g0416;HHLG48g0468;HHLG8g0666;HHLG14g0469;HHLG27g0629;HHLG9g0966;HHLG1g0746;HHLG25g0484;HHLG10g0922;HHLG26g0009;HHLG23g0039
GO:0003726		GO:1901363	3	heterocyclic compound binding	313	0.290892	7127	0.26295	0.0190869	0.192716	1.71926	HHLG8g0003;HHLG11g0944;HHLG41g0185;HHLG13g0238;HHLG16g0785;HHLG25g0147;HHLG35g0757;HHLG12g0558;HHLG43g0015;HHLG23g0411;HHLG30g0698;HHLG30g0056;HHLG34g0053;HHLG2g0663;HHLG6g1070;HHLG18g0464;HHLG3g0325;HHLG40g0111;HHLG46g0849;HHLG12g0792;HHLG28g0747;HHLG38g0838;HHLG6g0786;HHLG12g0116;HHLG33g0190;HHLG15g0564;HHLG12g0708;HHLG2g0495;HHLG30g0716;HHLG25g0284;HHLG23g0049;HHLG13g1038;HHLG35g0580;HHLG6g0645;HHLG10g0593;HHLG30g0511;HHLG7g0606;HHLG16g0773;HHLG17g0640;HHLG31g0273;HHLG35g0746;HHLG6g0729;HHLG36g0229;HHLG35g0496;HHLG1g0926;HHLG37g0696;HHLG32g0612;HHLG9g0107;HHLG26g0008;HHLG30g0514;HHLG35g0720;HHLG18g0073;HHLG12g0698;HHLG41g0656;HHLG44g0161;HHLG2g0095;HHLG15g0850;HHLG41g0386;HHLG26g0241;HHLG36g0003;HHLG13g0921;HHLG37g0193;HHLG48g0306;HHLG21g0539;HHLG46g0809;HHLG18g0384;HHLG47g0032;HHLG37g0804;HHLG42g0632;HHLG1g0945;HHLG17g0050;HHLG22g0691;HHLG34g0804;HHLG10g1002;HHLG32g0878;HHLG10g1138;HHLG19g0677;HHLG39g0011;HHLG31g0784;HHLG35g0111;HHLG2g0947;HHLG18g0765;HHLG6g1013;HHLG32g0257;HHLG38g0028;HHLG22g0158;HHLG42g0503;HHLG2g0096;HHLG4g0370;HHLG19g0768;HHLG20g0701;HHLG26g0194;HHLG35g0721;HHLG31g0957;HHLG40g0036;HHLG43g0395;HHLG31g0767;HHLG27g0422;HHLG16g0583;HHLG34g0093;HHLG46g0322;HHLG4g1037;HHLG25g0518;HHLG34g0800;HHLG15g0547;HHLG12g0085;HHLG6g0674;HHLG23g0022;HHLG25g0066;HHLG24g0442;HHLG1g0920;HHLG22g0078;HHLG10g0219;HHLG13g0222;HHLG23g0038;HHLG46g0042;HHLG38g0052;HHLG13g0685;HHLG29g0776;HHLG14g0982;HHLG29g0703;HHLG15g0786;HHLG13g0302;HHLG22g0337;HHLG32g0850;HHLG24g0573;HHLG29g0465;HHLG47g0181;HHLG16g0305;HHLG2g0717;HHLG27g0018;HHLG35g0749;HHLG17g0019;HHLG22g0098;HHLG21g0490;HHLG39g0025;HHLG27g0047;HHLG20g0059;HHLG43g0596;HHLG31g0954;HHLG33g0044;HHLG25g0119;HHLG5g0781;HHLG1g0736;HHLG39g0232;HHLG22g0020;HHLG31g0524;HHLG18g0746;HHLG31g0911;HHLG4g0027;HHLG10g0291;HHLG48g0312;HHLG49g0089;HHLG22g0722;HHLG42g0760;HHLG26g0019;HHLG11g0505;HHLG31g0282;HHLG10g0962;HHLG34g0175;HHLG46g0720;HHLG44g0480;HHLG35g0680;HHLG2g0054;HHLG17g0712;HHLG46g0757;HHLG22g0361;HHLG34g0170;HHLG4g0492;HHLG9g0160;HHLG22g0222;HHLG30g0426;HHLG34g0178;HHLG22g0092;HHLG22g0157;HHLG47g0484;HHLG14g1051;HHLG22g0271;HHLG34g0196;HHLG32g0910;HHLG12g0659;HHLG26g0623;HHLG45g0673;HHLG44g0354;HHLG18g0019;HHLG30g0105;HHLG32g0770;HHLG39g0029;HHLG9g0141;HHLG9g0989;HHLG44g0096;HHLG12g0920;HHLG33g0687;HHLG32g0873;HHLG44g0546;HHLG12g0215;HHLG15g0347;HHLG9g0155;HHLG50g0672;HHLG40g0535;HHLG23g0526;HHLG10g0816;HHLG36g0483;HHLG34g0248;HHLG48g0169;HHLG45g0268;HHLG4g0888;HHLG24g0677;HHLG27g0035;HHLG10g0578;HHLG14g1050;HHLG45g0007;HHLG4g0273;HHLG14g0061;HHLG1g0068;HHLG10g0398;HHLG18g0417;HHLG21g0622;HHLG31g0661;HHLG48g0061;HHLG49g0515;HHLG21g0538;HHLG1g0790;HHLG48g0065;HHLG42g0250;HHLG33g0031;HHLG22g0721;HHLG13g0939;HHLG43g0055;HHLG25g0259;HHLG13g0883;HHLG50g0495;HHLG50g0203;HHLG39g0743;HHLG33g0709;HHLG15g0511;HHLG15g0575;HHLG13g0965;HHLG35g0493;HHLG41g0831;HHLG1g0109;HHLG14g0208;HHLG4g0274;HHLG25g0673;HHLG39g0687;HHLG21g0603;HHLG33g0383;HHLG33g0330;HHLG2g0203;HHLG26g0688;HHLG49g0649;HHLG37g0036;HHLG13g0579;HHLG25g0450;HHLG28g0571;HHLG30g0455;HHLG45g0643;HHLG7g0323;HHLG4g0089;HHLG28g0635;HHLG37g0871;HHLG16g0789;HHLG9g0113;HHLG20g0091;HHLG22g0525;HHLG2g0254;HHLG23g0047;HHLG27g0686;HHLG32g0025;HHLG26g0528;HHLG37g0842;HHLG43g0132;HHLG6g1044;HHLG10g1130;HHLG6g0348;HHLG46g0218;HHLG34g0132;HHLG14g1064;HHLG39g0689;HHLG28g0540;HHLG33g0494;HHLG36g0623;HHLG40g0542;HHLG11g0101;HHLG26g0771;HHLG10g0966;HHLG23g0034;HHLG2g0698;HHLG43g0232;HHLG18g0423;HHLG12g0321;HHLG44g0220;HHLG35g0077;HHLG11g0499;HHLG21g0379;HHLG49g0577;HHLG15g0912;HHLG8g0103;HHLG50g0199;HHLG13g0266;HHLG33g0786;HHLG15g0481;HHLG36g0416;HHLG48g0468;HHLG8g0666;HHLG14g0469;HHLG27g0629;HHLG9g0966;HHLG1g0746;HHLG25g0484;HHLG10g0922;HHLG26g0009;HHLG23g0039
GO:0003727		GO:0016829	3	lyase activity	15	0.0139405	209	0.00771104	0.0200828	0.195458	1.69717	HHLG32g0873;HHLG24g0030;HHLG35g0757;HHLG44g0012;HHLG19g0222;HHLG9g0150;HHLG1g0920;HHLG29g0703;HHLG22g0337;HHLG50g0509;HHLG33g0305;HHLG6g0875;HHLG12g0454;HHLG9g0464;HHLG9g0155
GO:0003728		GO:0015078	7	hydrogen ion transmembrane transporter activity	10	0.00929368	119	0.0043905	0.0202158	0.195458	1.69431	HHLG18g0175;HHLG1g0544;HHLG41g0670;HHLG11g0125;HHLG40g0425;HHLG33g0777;HHLG47g0188;HHLG10g1053;HHLG3g0931;HHLG28g0273
GO:0003729		GO:0000030	5	mannosyltransferase activity	2	0.00185874	6	0.00022137	0.0212319	0.195458	1.67301	HHLG9g0380;HHLG10g0674
GO:0003730		GO:0003997	6	acyl-CoA oxidase activity	2	0.00185874	6	0.00022137	0.0212319	0.195458	1.67301	HHLG11g0499;HHLG13g0266
GO:0003731		GO:0004549	5	tRNA-specific ribonuclease activity	2	0.00185874	6	0.00022137	0.0212319	0.195458	1.67301	HHLG21g0662;HHLG32g0004
GO:0003732		GO:0031419	4	cobalamin binding	2	0.00185874	6	0.00022137	0.0212319	0.195458	1.67301	HHLG23g0022;HHLG25g0066
GO:0003733		GO:0030170	5	pyridoxal phosphate binding	7	0.00650558	72	0.00265643	0.0239767	0.213266	1.62021	HHLG11g0944;HHLG41g0185;HHLG13g0238;HHLG16g0785;HHLG25g0147;HHLG35g0757;HHLG12g0558
GO:0003734		GO:0003899	6	DNA-directed RNA polymerase activity	6	0.00557621	57	0.00210301	0.0250706	0.213266	1.60084	HHLG2g0725;HHLG1g0790;HHLG24g0706;HHLG13g0965;HHLG35g0493;HHLG25g0673
GO:0003735		GO:0034062	5	RNA polymerase activity	6	0.00557621	57	0.00210301	0.0250706	0.213266	1.60084	HHLG2g0725;HHLG1g0790;HHLG24g0706;HHLG13g0965;HHLG35g0493;HHLG25g0673
GO:0003736		GO:0009055	4	electron carrier activity	15	0.0139405	215	0.00793241	0.0251225	0.213266	1.59994	HHLG41g0670;HHLG11g0125;HHLG40g0425;HHLG22g0078;HHLG3g0931;HHLG10g0219;HHLG13g0222;HHLG23g0038;HHLG46g0042;HHLG38g0052;HHLG13g0685;HHLG29g0776;HHLG10g0132;HHLG43g0232;HHLG13g0302
GO:0003737		GO:0003684	6	damaged DNA binding	4	0.00371747	29	0.00106995	0.0266264	0.213266	1.57469	HHLG9g0966;HHLG1g0746;HHLG15g0511;HHLG25g0484
GO:0003738		GO:0008173	4	RNA methyltransferase activity	4	0.00371747	29	0.00106995	0.0266264	0.213266	1.57469	HHLG26g0688;HHLG33g0710;HHLG22g0028;HHLG33g0395
GO:0003739		GO:0008483	5	transaminase activity	3	0.0027881	17	0.000627214	0.0279834	0.213266	1.5531	HHLG41g0185;HHLG13g0238;HHLG16g0785
GO:0003740		GO:0016769	4	transferase activity, transferring nitrogenous groups	3	0.0027881	17	0.000627214	0.0279834	0.213266	1.5531	HHLG41g0185;HHLG13g0238;HHLG16g0785
GO:0003741		GO:0008518	6	reduced folate carrier activity	2	0.00185874	7	0.000258264	0.02895	0.213266	1.53835	HHLG12g0321;HHLG35g0077
GO:0003742		GO:0017150	5	tRNA dihydrouridine synthase activity	2	0.00185874	7	0.000258264	0.02895	0.213266	1.53835	HHLG49g0577;HHLG8g0103
GO:0003743		GO:0004521	5	endoribonuclease activity	4	0.00371747	30	0.00110685	0.0297858	0.213266	1.52599	HHLG21g0662;HHLG30g0455;HHLG32g0004;HHLG2g0203
GO:0003744		GO:0004383	4	guanylate cyclase activity	3	0.0027881	18	0.000664109	0.0326122	0.213266	1.48662	HHLG1g0920;HHLG29g0703;HHLG22g0337
GO:0003745		GO:0004030	6	aldehyde dehydrogenase [NAD(P)+] activity	2	0.00185874	8	0.000295159	0.0375976	0.213266	1.42484	HHLG5g0592;HHLG42g0655
GO:0003746		GO:0004047	5	aminomethyltransferase activity	2	0.00185874	8	0.000295159	0.0375976	0.213266	1.42484	HHLG36g0687;HHLG42g0021
GO:0003747		GO:0016634	5	oxidoreductase activity, acting on the CH-CH group of donors, oxygen as acceptor	2	0.00185874	8	0.000295159	0.0375976	0.213266	1.42484	HHLG11g0499;HHLG13g0266
GO:0003748		GO:0042803	5	protein homodimerization activity	2	0.00185874	8	0.000295159	0.0375976	0.213266	1.42484	HHLG48g0468;HHLG8g0666
GO:0003749		GO:0003978	6	UDP-glucose 4-epimerase activity	1	0.000929368	1	3.68949e-05	0.0396989	0.213266	1.40122	HHLG33g0401
GO:0003750		GO:0004077	5	biotin-[acetyl-CoA-carboxylase] ligase activity	1	0.000929368	1	3.68949e-05	0.0396989	0.213266	1.40122	HHLG20g0763
GO:0003751		GO:0004148	6	dihydrolipoyl dehydrogenase activity	1	0.000929368	1	3.68949e-05	0.0396989	0.213266	1.40122	HHLG50g0199
GO:0003752		GO:0004170	8	dUTP diphosphatase activity	1	0.000929368	1	3.68949e-05	0.0396989	0.213266	1.40122	HHLG35g0739
GO:0003753		GO:0004363	6	glutathione synthase activity	1	0.000929368	1	3.68949e-05	0.0396989	0.213266	1.40122	HHLG45g0673
GO:0003754		GO:0004535	8	poly(A)-specific ribonuclease activity	1	0.000929368	1	3.68949e-05	0.0396989	0.213266	1.40122	HHLG2g0095
GO:0003755		GO:0004654	6	polyribonucleotide nucleotidyltransferase activity	1	0.000929368	1	3.68949e-05	0.0396989	0.213266	1.40122	HHLG25g0450
GO:0003756		GO:0004818	6	glutamate-tRNA ligase activity	1	0.000929368	1	3.68949e-05	0.0396989	0.213266	1.40122	HHLG2g0054
GO:0003757		GO:0004823	6	leucine-tRNA ligase activity	1	0.000929368	1	3.68949e-05	0.0396989	0.213266	1.40122	HHLG32g0910
GO:0003758		GO:0004852	6	uroporphyrinogen-III synthase activity	1	0.000929368	1	3.68949e-05	0.0396989	0.213266	1.40122	HHLG24g0030
GO:0003759		GO:0004958		prostaglandin F receptor activity	1	0.000929368	1	3.68949e-05	0.0396989	0.213266	1.40122	HHLG21g0536
GO:0003760		GO:0004963		follicle-stimulating hormone receptor activity	1	0.000929368	1	3.68949e-05	0.0396989	0.213266	1.40122	HHLG23g0359
GO:0003761		GO:0004978		corticotropin receptor activity	1	0.000929368	1	3.68949e-05	0.0396989	0.213266	1.40122	HHLG31g0570
GO:0003762		GO:0005415	6	nucleoside:sodium symporter activity	1	0.000929368	1	3.68949e-05	0.0396989	0.213266	1.40122	HHLG36g0416
GO:0003763		GO:0008176	7	tRNA (guanine-N7-)-methyltransferase activity	1	0.000929368	1	3.68949e-05	0.0396989	0.213266	1.40122	HHLG22g0028
GO:0003764		GO:0008413	8	8-oxo-7,8-dihydroguanosine triphosphate pyrophosphatase activity	1	0.000929368	1	3.68949e-05	0.0396989	0.213266	1.40122	HHLG6g0356
GO:0003765		GO:0008418	6	protein-N-terminal asparagine amidohydrolase activity	1	0.000929368	1	3.68949e-05	0.0396989	0.213266	1.40122	HHLG12g0057
GO:0003766		GO:0008452	4	RNA ligase activity	1	0.000929368	1	3.68949e-05	0.0396989	0.213266	1.40122	HHLG7g0027
GO:0003767		GO:0008705	6	methionine synthase activity	1	0.000929368	1	3.68949e-05	0.0396989	0.213266	1.40122	HHLG23g0022
GO:0003768		GO:0009881	4	photoreceptor activity	1	0.000929368	1	3.68949e-05	0.0396989	0.213266	1.40122	HHLG23g0039
GO:0003769		GO:0009882	5	blue light photoreceptor activity	1	0.000929368	1	3.68949e-05	0.0396989	0.213266	1.40122	HHLG23g0039
GO:0003770		GO:0010309	6	acireductone dioxygenase [iron(II)-requiring] activity	1	0.000929368	1	3.68949e-05	0.0396989	0.213266	1.40122	HHLG33g0783
GO:0003771		GO:0016153	6	urocanate hydratase activity	1	0.000929368	1	3.68949e-05	0.0396989	0.213266	1.40122	HHLG12g0454
GO:0003772		GO:0018271	4	biotin-protein ligase activity	1	0.000929368	1	3.68949e-05	0.0396989	0.213266	1.40122	HHLG20g0763
GO:0003773		GO:0030429	6	kynureninase activity	1	0.000929368	1	3.68949e-05	0.0396989	0.213266	1.40122	HHLG11g0944
GO:0003774		GO:0032542	3	sulfiredoxin activity	1	0.000929368	1	3.68949e-05	0.0396989	0.213266	1.40122	HHLG15g0575
GO:0003775		GO:0042084	5	5-methyltetrahydrofolate-dependent methyltransferase activity	1	0.000929368	1	3.68949e-05	0.0396989	0.213266	1.40122	HHLG23g0022
GO:0003776		GO:0050113	5	inositol oxygenase activity	1	0.000929368	1	3.68949e-05	0.0396989	0.213266	1.40122	HHLG35g0619
GO:0003777		GO:0050144	6	nucleoside deoxyribosyltransferase activity	1	0.000929368	1	3.68949e-05	0.0396989	0.213266	1.40122	HHLG25g0043
GO:0003778		GO:0070694	6	deoxyribonucleoside 5'-monophosphate N-glycosidase activity	1	0.000929368	1	3.68949e-05	0.0396989	0.213266	1.40122	HHLG25g0043
GO:0003779		GO:0071949	6	FAD binding	1	0.000929368	1	3.68949e-05	0.0396989	0.213266	1.40122	HHLG23g0039
GO:0003780		GO:0080048	7	GDP-D-glucose phosphorylase activity	1	0.000929368	1	3.68949e-05	0.0396989	0.213266	1.40122	HHLG49g0161
GO:0003781		GO:0008484	5	sulfuric ester hydrolase activity	4	0.00371747	33	0.00121753	0.0405411	0.213266	1.3921	HHLG13g0215;HHLG2g0513;HHLG42g0022;HHLG17g0069
GO:0003782		GO:0016836	5	hydro-lyase activity	4	0.00371747	33	0.00121753	0.0405411	0.213266	1.3921	HHLG24g0030;HHLG9g0150;HHLG33g0305;HHLG12g0454
GO:0003783		GO:0016866	4	intramolecular transferase activity	4	0.00371747	33	0.00121753	0.0405411	0.213266	1.3921	HHLG21g0603;HHLG49g0649;HHLG7g0323;HHLG22g0525
GO:0003784		GO:0016701	4	oxidoreductase activity, acting on single donors with incorporation of molecular oxygen	3	0.0027881	20	0.000737898	0.0429815	0.22422	1.36672	HHLG33g0783;HHLG23g0020;HHLG35g0619
GO:0003785		GO:0033218	3	amide binding	4	0.00371747	34	0.00125443	0.0445545	0.228016	1.35111	HHLG18g0423;HHLG12g0321;HHLG44g0220;HHLG35g0077
GO:0003786		GO:0000166	4	nucleotide binding	170	0.157993	3788	0.139758	0.0448018	0.228016	1.3487	HHLG30g0698;HHLG30g0056;HHLG34g0053;HHLG2g0663;HHLG6g1070;HHLG18g0464;HHLG3g0325;HHLG40g0111;HHLG46g0849;HHLG12g0792;HHLG28g0747;HHLG38g0838;HHLG6g0786;HHLG12g0116;HHLG33g0190;HHLG15g0564;HHLG12g0708;HHLG2g0495;HHLG30g0716;HHLG25g0284;HHLG23g0049;HHLG13g1038;HHLG35g0580;HHLG6g0645;HHLG10g0593;HHLG30g0511;HHLG7g0606;HHLG16g0773;HHLG17g0640;HHLG35g0746;HHLG6g0729;HHLG36g0229;HHLG35g0496;HHLG6g0674;HHLG32g0850;HHLG24g0573;HHLG29g0465;HHLG47g0181;HHLG16g0305;HHLG9g0107;HHLG2g0717;HHLG27g0018;HHLG35g0749;HHLG26g0008;HHLG30g0514;HHLG17g0019;HHLG22g0098;HHLG21g0490;HHLG39g0025;HHLG27g0047;HHLG20g0059;HHLG43g0596;HHLG31g0954;HHLG33g0044;HHLG25g0119;HHLG12g0698;HHLG5g0781;HHLG1g0736;HHLG39g0232;HHLG22g0020;HHLG15g0850;HHLG31g0524;HHLG41g0386;HHLG18g0746;HHLG26g0241;HHLG37g0193;HHLG31g0911;HHLG4g0027;HHLG10g0291;HHLG46g0809;HHLG48g0312;HHLG49g0089;HHLG22g0722;HHLG42g0760;HHLG26g0019;HHLG11g0505;HHLG31g0282;HHLG10g0962;HHLG34g0175;HHLG46g0720;HHLG44g0480;HHLG35g0680;HHLG17g0050;HHLG2g0054;HHLG17g0712;HHLG46g0757;HHLG22g0361;HHLG34g0170;HHLG4g0492;HHLG9g0160;HHLG22g0222;HHLG10g1138;HHLG30g0426;HHLG34g0178;HHLG35g0111;HHLG22g0092;HHLG22g0157;HHLG47g0484;HHLG14g1051;HHLG22g0271;HHLG34g0196;HHLG6g1013;HHLG32g0910;HHLG12g0659;HHLG26g0623;HHLG45g0673;HHLG44g0354;HHLG18g0019;HHLG30g0105;HHLG32g0770;HHLG39g0029;HHLG9g0141;HHLG9g0989;HHLG4g0370;HHLG44g0096;HHLG19g0768;HHLG20g0701;HHLG12g0920;HHLG33g0687;HHLG32g0873;HHLG44g0546;HHLG12g0215;HHLG15g0347;HHLG9g0155;HHLG43g0395;HHLG50g0672;HHLG40g0535;HHLG23g0526;HHLG10g0816;HHLG36g0483;HHLG34g0248;HHLG27g0422;HHLG16g0583;HHLG48g0169;HHLG45g0268;HHLG34g0093;HHLG25g0518;HHLG4g0888;HHLG34g0800;HHLG24g0677;HHLG27g0035;HHLG10g0578;HHLG15g0547;HHLG12g0085;HHLG14g1050;HHLG45g0007;HHLG4g0273;HHLG14g0061;HHLG1g0068;HHLG10g0398;HHLG18g0417;HHLG21g0622;HHLG10g1002;HHLG31g0661;HHLG48g0061;HHLG49g0515;HHLG40g0036;HHLG21g0538;HHLG23g0034;HHLG2g0698;HHLG43g0232;HHLG11g0499;HHLG21g0379;HHLG49g0577;HHLG15g0912;HHLG8g0103;HHLG50g0199;HHLG13g0266;HHLG15g0481;HHLG23g0039
GO:0003787		GO:1901265	4	nucleoside phosphate binding	170	0.157993	3788	0.139758	0.0448018	0.228016	1.3487	HHLG30g0698;HHLG30g0056;HHLG34g0053;HHLG2g0663;HHLG6g1070;HHLG18g0464;HHLG3g0325;HHLG40g0111;HHLG46g0849;HHLG12g0792;HHLG28g0747;HHLG38g0838;HHLG6g0786;HHLG12g0116;HHLG33g0190;HHLG15g0564;HHLG12g0708;HHLG2g0495;HHLG30g0716;HHLG25g0284;HHLG23g0049;HHLG13g1038;HHLG35g0580;HHLG6g0645;HHLG10g0593;HHLG30g0511;HHLG7g0606;HHLG16g0773;HHLG17g0640;HHLG35g0746;HHLG6g0729;HHLG36g0229;HHLG35g0496;HHLG6g0674;HHLG32g0850;HHLG24g0573;HHLG29g0465;HHLG47g0181;HHLG16g0305;HHLG9g0107;HHLG2g0717;HHLG27g0018;HHLG35g0749;HHLG26g0008;HHLG30g0514;HHLG17g0019;HHLG22g0098;HHLG21g0490;HHLG39g0025;HHLG27g0047;HHLG20g0059;HHLG43g0596;HHLG31g0954;HHLG33g0044;HHLG25g0119;HHLG12g0698;HHLG5g0781;HHLG1g0736;HHLG39g0232;HHLG22g0020;HHLG15g0850;HHLG31g0524;HHLG41g0386;HHLG18g0746;HHLG26g0241;HHLG37g0193;HHLG31g0911;HHLG4g0027;HHLG10g0291;HHLG46g0809;HHLG48g0312;HHLG49g0089;HHLG22g0722;HHLG42g0760;HHLG26g0019;HHLG11g0505;HHLG31g0282;HHLG10g0962;HHLG34g0175;HHLG46g0720;HHLG44g0480;HHLG35g0680;HHLG17g0050;HHLG2g0054;HHLG17g0712;HHLG46g0757;HHLG22g0361;HHLG34g0170;HHLG4g0492;HHLG9g0160;HHLG22g0222;HHLG10g1138;HHLG30g0426;HHLG34g0178;HHLG35g0111;HHLG22g0092;HHLG22g0157;HHLG47g0484;HHLG14g1051;HHLG22g0271;HHLG34g0196;HHLG6g1013;HHLG32g0910;HHLG12g0659;HHLG26g0623;HHLG45g0673;HHLG44g0354;HHLG18g0019;HHLG30g0105;HHLG32g0770;HHLG39g0029;HHLG9g0141;HHLG9g0989;HHLG4g0370;HHLG44g0096;HHLG19g0768;HHLG20g0701;HHLG12g0920;HHLG33g0687;HHLG32g0873;HHLG44g0546;HHLG12g0215;HHLG15g0347;HHLG9g0155;HHLG43g0395;HHLG50g0672;HHLG40g0535;HHLG23g0526;HHLG10g0816;HHLG36g0483;HHLG34g0248;HHLG27g0422;HHLG16g0583;HHLG48g0169;HHLG45g0268;HHLG34g0093;HHLG25g0518;HHLG4g0888;HHLG34g0800;HHLG24g0677;HHLG27g0035;HHLG10g0578;HHLG15g0547;HHLG12g0085;HHLG14g1050;HHLG45g0007;HHLG4g0273;HHLG14g0061;HHLG1g0068;HHLG10g0398;HHLG18g0417;HHLG21g0622;HHLG10g1002;HHLG31g0661;HHLG48g0061;HHLG49g0515;HHLG40g0036;HHLG21g0538;HHLG23g0034;HHLG2g0698;HHLG43g0232;HHLG11g0499;HHLG21g0379;HHLG49g0577;HHLG15g0912;HHLG8g0103;HHLG50g0199;HHLG13g0266;HHLG15g0481;HHLG23g0039
GO:0003788		GO:0005524	4	ATP binding	115	0.106877	2486	0.0917208	0.0464547	0.234521	1.33297	HHLG32g0850;HHLG24g0573;HHLG29g0465;HHLG47g0181;HHLG16g0305;HHLG9g0107;HHLG2g0717;HHLG27g0018;HHLG35g0749;HHLG26g0008;HHLG30g0514;HHLG17g0019;HHLG22g0098;HHLG21g0490;HHLG39g0025;HHLG27g0047;HHLG20g0059;HHLG43g0596;HHLG31g0954;HHLG33g0044;HHLG25g0119;HHLG12g0698;HHLG5g0781;HHLG1g0736;HHLG39g0232;HHLG22g0020;HHLG15g0850;HHLG31g0524;HHLG41g0386;HHLG18g0746;HHLG26g0241;HHLG37g0193;HHLG31g0911;HHLG4g0027;HHLG10g0291;HHLG46g0809;HHLG48g0312;HHLG49g0089;HHLG22g0722;HHLG42g0760;HHLG26g0019;HHLG11g0505;HHLG31g0282;HHLG10g0962;HHLG34g0175;HHLG46g0720;HHLG44g0480;HHLG35g0680;HHLG17g0050;HHLG2g0054;HHLG17g0712;HHLG46g0757;HHLG22g0361;HHLG34g0170;HHLG4g0492;HHLG9g0160;HHLG22g0222;HHLG10g1138;HHLG30g0426;HHLG34g0178;HHLG35g0111;HHLG22g0092;HHLG22g0157;HHLG47g0484;HHLG14g1051;HHLG22g0271;HHLG34g0196;HHLG6g1013;HHLG32g0910;HHLG12g0659;HHLG26g0623;HHLG45g0673;HHLG44g0354;HHLG18g0019;HHLG30g0105;HHLG32g0770;HHLG39g0029;HHLG9g0141;HHLG9g0989;HHLG4g0370;HHLG44g0096;HHLG19g0768;HHLG20g0701;HHLG12g0920;HHLG33g0687;HHLG32g0873;HHLG44g0546;HHLG12g0215;HHLG15g0347;HHLG9g0155;HHLG43g0395;HHLG50g0672;HHLG40g0535;HHLG23g0526;HHLG10g0816;HHLG36g0483;HHLG34g0248;HHLG27g0422;HHLG16g0583;HHLG48g0169;HHLG45g0268;HHLG34g0093;HHLG25g0518;HHLG4g0888;HHLG34g0800;HHLG24g0677;HHLG27g0035;HHLG10g0578;HHLG15g0547;HHLG12g0085;HHLG14g1050;HHLG45g0007;HHLG4g0273;HHLG14g0061;HHLG1g0068
GO:0003789		GO:0016840	4	carbon-nitrogen lyase activity	2	0.00185874	9	0.000332054	0.0470888	0.235821	1.32708	HHLG50g0509;HHLG6g0875
GO:0003790		GO:0032559	6	adenyl ribonucleotide binding	115	0.106877	2491	0.0919053	0.0486267	0.24159	1.31313	HHLG32g0850;HHLG24g0573;HHLG29g0465;HHLG47g0181;HHLG16g0305;HHLG9g0107;HHLG2g0717;HHLG27g0018;HHLG35g0749;HHLG26g0008;HHLG30g0514;HHLG17g0019;HHLG22g0098;HHLG21g0490;HHLG39g0025;HHLG27g0047;HHLG20g0059;HHLG43g0596;HHLG31g0954;HHLG33g0044;HHLG25g0119;HHLG12g0698;HHLG5g0781;HHLG1g0736;HHLG39g0232;HHLG22g0020;HHLG15g0850;HHLG31g0524;HHLG41g0386;HHLG18g0746;HHLG26g0241;HHLG37g0193;HHLG31g0911;HHLG4g0027;HHLG10g0291;HHLG46g0809;HHLG48g0312;HHLG49g0089;HHLG22g0722;HHLG42g0760;HHLG26g0019;HHLG11g0505;HHLG31g0282;HHLG10g0962;HHLG34g0175;HHLG46g0720;HHLG44g0480;HHLG35g0680;HHLG17g0050;HHLG2g0054;HHLG17g0712;HHLG46g0757;HHLG22g0361;HHLG34g0170;HHLG4g0492;HHLG9g0160;HHLG22g0222;HHLG10g1138;HHLG30g0426;HHLG34g0178;HHLG35g0111;HHLG22g0092;HHLG22g0157;HHLG47g0484;HHLG14g1051;HHLG22g0271;HHLG34g0196;HHLG6g1013;HHLG32g0910;HHLG12g0659;HHLG26g0623;HHLG45g0673;HHLG44g0354;HHLG18g0019;HHLG30g0105;HHLG32g0770;HHLG39g0029;HHLG9g0141;HHLG9g0989;HHLG4g0370;HHLG44g0096;HHLG19g0768;HHLG20g0701;HHLG12g0920;HHLG33g0687;HHLG32g0873;HHLG44g0546;HHLG12g0215;HHLG15g0347;HHLG9g0155;HHLG43g0395;HHLG50g0672;HHLG40g0535;HHLG23g0526;HHLG10g0816;HHLG36g0483;HHLG34g0248;HHLG27g0422;HHLG16g0583;HHLG48g0169;HHLG45g0268;HHLG34g0093;HHLG25g0518;HHLG4g0888;HHLG34g0800;HHLG24g0677;HHLG27g0035;HHLG10g0578;HHLG15g0547;HHLG12g0085;HHLG14g1050;HHLG45g0007;HHLG4g0273;HHLG14g0061;HHLG1g0068
GO:0005575	Cellular Component	GO ID		Description	GeneRatio (448)		BgRatio (12235)		pvalue	fdr		geneID
GO:0005575		GO:0030286	4	dynein complex	11	0.0245536	28	0.00228852	1.71745e-09	4.65429e-07	8.76512	HHLG2g0717;HHLG18g0417;HHLG10g0291;HHLG34g0175;HHLG48g0061;HHLG22g0271;HHLG32g0770;HHLG12g0215;HHLG21g0538;HHLG48g0169;HHLG24g0677
GO:0005575		GO:0005737	4	cytoplasm	99	0.220982	1656	0.135349	3.07923e-07	4.17236e-05	6.51156	HHLG32g0942;HHLG37g0570;HHLG50g0495;HHLG40g0420;HHLG26g0011;HHLG17g0242;HHLG2g0520;HHLG26g0132;HHLG25g0052;HHLG46g0373;HHLG37g0583;HHLG44g0070;HHLG22g0090;HHLG21g0379;HHLG2g0135;HHLG1g0108;HHLG24g0035;HHLG22g0667;HHLG11g0505;HHLG10g0711;HHLG2g0961;HHLG4g0276;HHLG18g0317;HHLG33g0451;HHLG46g0752;HHLG19g0490;HHLG47g0491;HHLG41g0670;HHLG33g0395;HHLG8g0165;HHLG21g0581;HHLG33g0305;HHLG28g0575;HHLG13g0416;HHLG19g0774;HHLG40g0111;HHLG18g0417;HHLG48g0061;HHLG22g0271;HHLG32g0770;HHLG27g0694;HHLG45g0445;HHLG41g0437;HHLG40g0326;HHLG29g0465;HHLG11g0944;HHLG1g0798;HHLG40g0316;HHLG36g0687;HHLG17g0739;HHLG27g0047;HHLG2g0463;HHLG50g0229;HHLG42g0021;HHLG2g0095;HHLG16g0772;HHLG22g0020;HHLG15g0464;HHLG13g0421;HHLG46g0189;HHLG44g0480;HHLG33g0811;HHLG11g0101;HHLG2g0054;HHLG26g0771;HHLG34g0170;HHLG13g0768;HHLG49g0515;HHLG45g0643;HHLG28g0469;HHLG18g0541;HHLG15g0424;HHLG37g0854;HHLG12g0920;HHLG35g0619;HHLG31g0331;HHLG23g0411;HHLG33g0547;HHLG43g0015;HHLG33g0330;HHLG14g0859;HHLG25g0736;HHLG21g0681;HHLG12g0115;HHLG41g0639;HHLG37g0871;HHLG18g0777;HHLG48g0258;HHLG21g0102;HHLG6g0172;HHLG4g0170;HHLG34g0647;HHLG13g0202;HHLG3g0670;HHLG42g0660;HHLG7g0035;HHLG11g0499;HHLG13g0266;HHLG7g0488
GO:0005575		GO:0044424	3	intracellular part	208	0.464286	4439	0.362812	4.56577e-06	0.000409408	5.34049	HHLG32g0942;HHLG13g0644;HHLG17g0743;HHLG2g0017;HHLG32g0353;HHLG3g0783;HHLG22g0595;HHLG45g0057;HHLG37g0570;HHLG50g0495;HHLG34g0077;HHLG49g0575;HHLG40g0611;HHLG40g0420;HHLG26g0011;HHLG17g0242;HHLG36g0646;HHLG2g0520;HHLG26g0132;HHLG25g0052;HHLG46g0373;HHLG37g0583;HHLG44g0070;HHLG22g0090;HHLG21g0379;HHLG2g0135;HHLG1g0108;HHLG48g0006;HHLG14g1066;HHLG49g0321;HHLG49g0089;HHLG44g0354;HHLG9g0154;HHLG24g0035;HHLG22g0667;HHLG11g0505;HHLG10g0711;HHLG2g0961;HHLG4g0276;HHLG18g0317;HHLG33g0451;HHLG2g0717;HHLG18g0417;HHLG10g0291;HHLG34g0175;HHLG48g0061;HHLG22g0271;HHLG32g0770;HHLG12g0215;HHLG21g0538;HHLG48g0169;HHLG24g0677;HHLG46g0752;HHLG19g0490;HHLG47g0491;HHLG9g0023;HHLG41g0670;HHLG49g0628;HHLG41g0130;HHLG16g0772;HHLG41g0169;HHLG36g0040;HHLG37g0319;HHLG1g0556;HHLG33g0786;HHLG25g0576;HHLG14g0916;HHLG24g0573;HHLG21g0349;HHLG1g0790;HHLG26g0008;HHLG7g0079;HHLG5g0949;HHLG37g0690;HHLG49g0635;HHLG2g0095;HHLG39g0232;HHLG14g0202;HHLG37g0842;HHLG10g0857;HHLG36g0485;HHLG29g0509;HHLG10g1130;HHLG45g0003;HHLG25g0259;HHLG43g0379;HHLG17g0050;HHLG16g0591;HHLG10g1002;HHLG7g0490;HHLG10g0951;HHLG28g0087;HHLG25g0031;HHLG9g0272;HHLG1g0746;HHLG15g0511;HHLG1g0732;HHLG27g0427;HHLG24g0706;HHLG15g0424;HHLG21g0121;HHLG19g0768;HHLG14g1064;HHLG40g0834;HHLG41g0831;HHLG44g0036;HHLG19g0310;HHLG44g0027;HHLG34g0093;HHLG41g0379;HHLG4g0888;HHLG2g0254;HHLG4g0274;HHLG23g0411;HHLG13g0242;HHLG25g0673;HHLG23g0680;HHLG39g0687;HHLG33g0395;HHLG8g0165;HHLG21g0581;HHLG33g0305;HHLG28g0575;HHLG13g0416;HHLG19g0774;HHLG30g0586;HHLG45g0019;HHLG40g0111;HHLG3g0015;HHLG9g0113;HHLG16g0006;HHLG19g0688;HHLG27g0694;HHLG45g0445;HHLG31g0954;HHLG1g0736;HHLG22g0222;HHLG34g0196;HHLG29g0056;HHLG41g0437;HHLG40g0326;HHLG29g0465;HHLG11g0944;HHLG1g0798;HHLG40g0316;HHLG36g0687;HHLG17g0739;HHLG27g0047;HHLG2g0463;HHLG50g0229;HHLG42g0021;HHLG22g0020;HHLG15g0464;HHLG13g0421;HHLG46g0189;HHLG44g0480;HHLG33g0811;HHLG11g0101;HHLG2g0054;HHLG26g0771;HHLG34g0170;HHLG13g0768;HHLG49g0515;HHLG45g0643;HHLG28g0469;HHLG18g0541;HHLG37g0854;HHLG12g0920;HHLG35g0619;HHLG31g0331;HHLG33g0547;HHLG43g0015;HHLG33g0330;HHLG14g0859;HHLG25g0736;HHLG21g0681;HHLG12g0115;HHLG41g0639;HHLG37g0871;HHLG18g0777;HHLG48g0258;HHLG21g0102;HHLG6g0172;HHLG5g0905;HHLG6g0457;HHLG4g0170;HHLG34g0647;HHLG13g0202;HHLG3g0670;HHLG42g0660;HHLG7g0035;HHLG46g0720;HHLG10g0961;HHLG11g0499;HHLG13g0266;HHLG33g0709;HHLG31g0098;HHLG37g0286;HHLG30g0511;HHLG31g0108;HHLG10g1158;HHLG13g0206;HHLG43g0036;HHLG29g0580;HHLG41g0615;HHLG9g0120;HHLG14g0469;HHLG7g0488
GO:0005575		GO:0005622	3	intracellular	245	0.546875	5439	0.444544	6.04292e-06	0.000409408	5.21875	HHLG32g0942;HHLG13g0644;HHLG17g0743;HHLG2g0017;HHLG32g0353;HHLG3g0783;HHLG22g0595;HHLG45g0057;HHLG37g0570;HHLG50g0495;HHLG34g0077;HHLG49g0575;HHLG40g0611;HHLG40g0420;HHLG26g0011;HHLG17g0242;HHLG36g0646;HHLG2g0520;HHLG26g0132;HHLG25g0052;HHLG46g0373;HHLG37g0583;HHLG44g0070;HHLG22g0090;HHLG21g0379;HHLG2g0135;HHLG1g0108;HHLG48g0006;HHLG14g1066;HHLG49g0321;HHLG49g0089;HHLG44g0354;HHLG9g0154;HHLG24g0035;HHLG22g0667;HHLG11g0505;HHLG10g0711;HHLG2g0961;HHLG4g0276;HHLG18g0317;HHLG33g0451;HHLG2g0717;HHLG18g0417;HHLG10g0291;HHLG34g0175;HHLG48g0061;HHLG22g0271;HHLG32g0770;HHLG12g0215;HHLG21g0538;HHLG48g0169;HHLG24g0677;HHLG46g0752;HHLG19g0490;HHLG47g0491;HHLG9g0023;HHLG41g0670;HHLG49g0628;HHLG41g0130;HHLG16g0772;HHLG41g0169;HHLG36g0040;HHLG37g0319;HHLG1g0556;HHLG33g0786;HHLG25g0576;HHLG14g0916;HHLG24g0573;HHLG21g0349;HHLG1g0790;HHLG26g0008;HHLG7g0079;HHLG5g0949;HHLG37g0690;HHLG49g0635;HHLG2g0095;HHLG39g0232;HHLG14g0202;HHLG37g0842;HHLG10g0857;HHLG36g0485;HHLG29g0509;HHLG10g1130;HHLG45g0003;HHLG25g0259;HHLG43g0379;HHLG17g0050;HHLG16g0591;HHLG10g1002;HHLG7g0490;HHLG10g0951;HHLG28g0087;HHLG25g0031;HHLG9g0272;HHLG1g0746;HHLG15g0511;HHLG1g0732;HHLG27g0427;HHLG24g0706;HHLG15g0424;HHLG21g0121;HHLG19g0768;HHLG14g1064;HHLG40g0834;HHLG41g0831;HHLG44g0036;HHLG19g0310;HHLG44g0027;HHLG34g0093;HHLG41g0379;HHLG4g0888;HHLG2g0254;HHLG4g0274;HHLG23g0411;HHLG13g0242;HHLG25g0673;HHLG23g0680;HHLG39g0687;HHLG33g0395;HHLG8g0165;HHLG21g0581;HHLG33g0305;HHLG28g0575;HHLG1g0798;HHLG18g0737;HHLG30g0698;HHLG34g0053;HHLG43g0015;HHLG49g0469;HHLG29g0701;HHLG44g0461;HHLG2g0663;HHLG3g0769;HHLG14g0859;HHLG6g1070;HHLG12g0104;HHLG42g0250;HHLG22g0721;HHLG23g0022;HHLG25g0736;HHLG6g1044;HHLG16g0136;HHLG12g0792;HHLG21g0681;HHLG28g0747;HHLG12g0115;HHLG6g0786;HHLG40g0509;HHLG25g0624;HHLG26g0823;HHLG15g0564;HHLG2g0495;HHLG17g0455;HHLG35g0589;HHLG37g0871;HHLG24g0274;HHLG45g0150;HHLG23g0049;HHLG35g0580;HHLG18g0777;HHLG48g0258;HHLG13g0806;HHLG18g0500;HHLG21g0102;HHLG9g0146;HHLG49g0634;HHLG16g0773;HHLG31g0984;HHLG42g0736;HHLG17g0640;HHLG13g0416;HHLG19g0774;HHLG30g0586;HHLG45g0019;HHLG40g0111;HHLG3g0015;HHLG9g0113;HHLG16g0006;HHLG19g0688;HHLG27g0694;HHLG45g0445;HHLG31g0954;HHLG1g0736;HHLG22g0222;HHLG34g0196;HHLG29g0056;HHLG41g0437;HHLG40g0326;HHLG29g0465;HHLG11g0944;HHLG40g0316;HHLG36g0687;HHLG17g0739;HHLG27g0047;HHLG2g0463;HHLG50g0229;HHLG42g0021;HHLG22g0020;HHLG15g0464;HHLG13g0421;HHLG46g0189;HHLG44g0480;HHLG33g0811;HHLG11g0101;HHLG2g0054;HHLG26g0771;HHLG34g0170;HHLG13g0768;HHLG49g0515;HHLG45g0643;HHLG28g0469;HHLG18g0541;HHLG37g0854;HHLG12g0920;HHLG35g0619;HHLG31g0331;HHLG33g0547;HHLG33g0330;HHLG41g0639;HHLG6g0172;HHLG5g0905;HHLG6g0457;HHLG4g0170;HHLG34g0647;HHLG13g0202;HHLG3g0670;HHLG42g0660;HHLG7g0035;HHLG46g0720;HHLG10g0961;HHLG11g0499;HHLG13g0266;HHLG33g0709;HHLG31g0098;HHLG37g0286;HHLG30g0511;HHLG31g0108;HHLG10g1158;HHLG13g0206;HHLG43g0036;HHLG29g0580;HHLG41g0615;HHLG9g0120;HHLG14g0469;HHLG7g0488
GO:0005575		GO:0005929	3	cilium	5	0.0111607	12	0.000980793	4.11889e-05	0.00223244	4.38522	HHLG36g0146;HHLG18g0417;HHLG48g0061;HHLG22g0271;HHLG32g0770
GO:0005575		GO:0044422	2	organelle part	75	0.167411	1329	0.108623	8.19145e-05	0.00259734	4.08664	HHLG32g0942;HHLG13g0644;HHLG17g0743;HHLG2g0017;HHLG32g0353;HHLG3g0783;HHLG22g0595;HHLG45g0057;HHLG50g0495;HHLG34g0077;HHLG49g0575;HHLG40g0611;HHLG26g0011;HHLG17g0242;HHLG46g0373;HHLG37g0583;HHLG44g0070;HHLG22g0090;HHLG21g0379;HHLG48g0006;HHLG14g1066;HHLG49g0321;HHLG49g0089;HHLG44g0354;HHLG33g0451;HHLG2g0717;HHLG18g0417;HHLG10g0291;HHLG34g0175;HHLG48g0061;HHLG22g0271;HHLG32g0770;HHLG12g0215;HHLG21g0538;HHLG48g0169;HHLG24g0677;HHLG41g0670;HHLG1g0556;HHLG33g0786;HHLG8g0165;HHLG21g0581;HHLG28g0575;HHLG13g0416;HHLG19g0774;HHLG40g0111;HHLG3g0015;HHLG19g0688;HHLG31g0954;HHLG1g0736;HHLG22g0222;HHLG34g0196;HHLG41g0437;HHLG40g0326;HHLG6g0172;HHLG4g0170;HHLG34g0647;HHLG41g0639;HHLG13g0202;HHLG7g0490;HHLG41g0831;HHLG34g0093;HHLG37g0690;HHLG10g0961;HHLG33g0709;HHLG31g0098;HHLG37g0286;HHLG30g0511;HHLG31g0108;HHLG10g1158;HHLG13g0206;HHLG43g0036;HHLG29g0580;HHLG41g0615;HHLG9g0120;HHLG14g0469
GO:0005575		GO:0044446	3	intracellular organelle part	75	0.167411	1329	0.108623	8.19145e-05	0.00259734	4.08664	HHLG32g0942;HHLG13g0644;HHLG17g0743;HHLG2g0017;HHLG32g0353;HHLG3g0783;HHLG22g0595;HHLG45g0057;HHLG50g0495;HHLG34g0077;HHLG49g0575;HHLG40g0611;HHLG26g0011;HHLG17g0242;HHLG46g0373;HHLG37g0583;HHLG44g0070;HHLG22g0090;HHLG21g0379;HHLG48g0006;HHLG14g1066;HHLG49g0321;HHLG49g0089;HHLG44g0354;HHLG33g0451;HHLG2g0717;HHLG18g0417;HHLG10g0291;HHLG34g0175;HHLG48g0061;HHLG22g0271;HHLG32g0770;HHLG12g0215;HHLG21g0538;HHLG48g0169;HHLG24g0677;HHLG41g0670;HHLG1g0556;HHLG33g0786;HHLG8g0165;HHLG21g0581;HHLG28g0575;HHLG13g0416;HHLG19g0774;HHLG40g0111;HHLG3g0015;HHLG19g0688;HHLG31g0954;HHLG1g0736;HHLG22g0222;HHLG34g0196;HHLG41g0437;HHLG40g0326;HHLG6g0172;HHLG4g0170;HHLG34g0647;HHLG41g0639;HHLG13g0202;HHLG7g0490;HHLG41g0831;HHLG34g0093;HHLG37g0690;HHLG10g0961;HHLG33g0709;HHLG31g0098;HHLG37g0286;HHLG30g0511;HHLG31g0108;HHLG10g1158;HHLG13g0206;HHLG43g0036;HHLG29g0580;HHLG41g0615;HHLG9g0120;HHLG14g0469
GO:0005575		GO:0005858	5	axonemal dynein complex	4	0.00892857	8	0.000653862	0.000110426	0.00259734	3.95693	HHLG18g0417;HHLG48g0061;HHLG22g0271;HHLG32g0770
GO:0005575		GO:0005930	4	axoneme	4	0.00892857	8	0.000653862	0.000110426	0.00259734	3.95693	HHLG18g0417;HHLG48g0061;HHLG22g0271;HHLG32g0770
GO:0005575		GO:0044447	4	axoneme part	4	0.00892857	8	0.000653862	0.000110426	0.00259734	3.95693	HHLG18g0417;HHLG48g0061;HHLG22g0271;HHLG32g0770
GO:0005575		GO:0097014	4	ciliary plasm	4	0.00892857	8	0.000653862	0.000110426	0.00259734	3.95693	HHLG18g0417;HHLG48g0061;HHLG22g0271;HHLG32g0770
GO:0005575		GO:0005875	3	microtubule associated complex	18	0.0401786	181	0.0147936	0.000115011	0.00259734	3.93926	HHLG14g1066;HHLG2g0717;HHLG18g0417;HHLG10g0291;HHLG34g0175;HHLG48g0061;HHLG22g0271;HHLG32g0770;HHLG12g0215;HHLG21g0538;HHLG48g0169;HHLG24g0677;HHLG31g0954;HHLG1g0736;HHLG22g0222;HHLG34g0196;HHLG10g1158;HHLG13g0206
GO:0005575		GO:0044444	4	cytoplasmic part	65	0.145089	1131	0.0924397	0.000156022	0.00305525	3.80682	HHLG32g0942;HHLG37g0570;HHLG50g0495;HHLG40g0420;HHLG26g0011;HHLG17g0242;HHLG2g0520;HHLG26g0132;HHLG25g0052;HHLG46g0373;HHLG37g0583;HHLG44g0070;HHLG22g0090;HHLG21g0379;HHLG2g0135;HHLG1g0108;HHLG24g0035;HHLG22g0667;HHLG11g0505;HHLG10g0711;HHLG2g0961;HHLG4g0276;HHLG18g0317;HHLG33g0451;HHLG46g0752;HHLG19g0490;HHLG47g0491;HHLG41g0670;HHLG33g0395;HHLG8g0165;HHLG21g0581;HHLG33g0305;HHLG28g0575;HHLG13g0416;HHLG19g0774;HHLG40g0111;HHLG18g0417;HHLG48g0061;HHLG22g0271;HHLG32g0770;HHLG27g0694;HHLG45g0445;HHLG41g0437;HHLG40g0326;HHLG43g0015;HHLG33g0330;HHLG14g0859;HHLG25g0736;HHLG21g0681;HHLG12g0115;HHLG41g0639;HHLG37g0871;HHLG18g0777;HHLG48g0258;HHLG21g0102;HHLG6g0172;HHLG4g0170;HHLG34g0647;HHLG13g0202;HHLG3g0670;HHLG42g0660;HHLG7g0035;HHLG11g0499;HHLG13g0266;HHLG7g0488
GO:0005575		GO:0005623	2	cell	260	0.580357	6072	0.496281	0.00016911	0.00305525	3.77183	HHLG32g0942;HHLG13g0644;HHLG17g0743;HHLG2g0017;HHLG32g0353;HHLG3g0783;HHLG22g0595;HHLG45g0057;HHLG37g0570;HHLG50g0495;HHLG34g0077;HHLG49g0575;HHLG40g0611;HHLG40g0420;HHLG26g0011;HHLG17g0242;HHLG36g0646;HHLG2g0520;HHLG26g0132;HHLG25g0052;HHLG46g0373;HHLG37g0583;HHLG44g0070;HHLG22g0090;HHLG21g0379;HHLG2g0135;HHLG1g0108;HHLG48g0006;HHLG14g1066;HHLG49g0321;HHLG49g0089;HHLG44g0354;HHLG9g0154;HHLG24g0035;HHLG22g0667;HHLG11g0505;HHLG10g0711;HHLG2g0961;HHLG4g0276;HHLG18g0740;HHLG12g0373;HHLG13g0172;HHLG33g0603;HHLG18g0317;HHLG33g0451;HHLG2g0717;HHLG18g0417;HHLG10g0291;HHLG34g0175;HHLG48g0061;HHLG22g0271;HHLG32g0770;HHLG12g0215;HHLG21g0538;HHLG48g0169;HHLG24g0677;HHLG46g0752;HHLG19g0490;HHLG47g0491;HHLG9g0023;HHLG41g0670;HHLG49g0628;HHLG19g0004;HHLG41g0130;HHLG16g0772;HHLG41g0169;HHLG36g0040;HHLG37g0319;HHLG1g0556;HHLG33g0786;HHLG9g0130;HHLG6g0817;HHLG22g0035;HHLG36g0146;HHLG25g0576;HHLG14g0916;HHLG24g0573;HHLG21g0349;HHLG1g0790;HHLG26g0008;HHLG7g0079;HHLG5g0949;HHLG37g0690;HHLG49g0635;HHLG2g0095;HHLG39g0232;HHLG14g0202;HHLG37g0842;HHLG10g0857;HHLG36g0485;HHLG29g0509;HHLG10g1130;HHLG45g0003;HHLG25g0259;HHLG43g0379;HHLG17g0050;HHLG16g0591;HHLG10g1002;HHLG7g0490;HHLG10g0951;HHLG28g0087;HHLG25g0031;HHLG9g0272;HHLG1g0746;HHLG15g0511;HHLG1g0732;HHLG27g0427;HHLG24g0706;HHLG15g0424;HHLG21g0121;HHLG19g0768;HHLG14g1064;HHLG40g0834;HHLG41g0831;HHLG44g0036;HHLG19g0310;HHLG44g0027;HHLG34g0093;HHLG41g0379;HHLG4g0888;HHLG2g0254;HHLG4g0274;HHLG23g0411;HHLG13g0242;HHLG25g0673;HHLG23g0680;HHLG39g0687;HHLG33g0395;HHLG8g0165;HHLG21g0581;HHLG33g0305;HHLG28g0575;HHLG1g0798;HHLG18g0737;HHLG30g0698;HHLG34g0053;HHLG43g0015;HHLG49g0469;HHLG29g0701;HHLG44g0461;HHLG2g0663;HHLG3g0769;HHLG14g0859;HHLG6g1070;HHLG12g0104;HHLG42g0250;HHLG22g0721;HHLG23g0022;HHLG25g0736;HHLG6g1044;HHLG16g0136;HHLG12g0792;HHLG21g0681;HHLG28g0747;HHLG12g0115;HHLG6g0786;HHLG40g0509;HHLG25g0624;HHLG26g0823;HHLG15g0564;HHLG2g0495;HHLG17g0455;HHLG35g0589;HHLG37g0871;HHLG24g0274;HHLG45g0150;HHLG23g0049;HHLG35g0580;HHLG18g0777;HHLG48g0258;HHLG13g0806;HHLG18g0500;HHLG21g0102;HHLG9g0146;HHLG49g0634;HHLG16g0773;HHLG31g0984;HHLG42g0736;HHLG17g0640;HHLG13g0416;HHLG19g0774;HHLG32g0006;HHLG10g0393;HHLG4g0043;HHLG41g0349;HHLG4g0042;HHLG23g0702;HHLG30g0586;HHLG45g0019;HHLG40g0111;HHLG3g0015;HHLG9g0113;HHLG16g0006;HHLG19g0688;HHLG27g0694;HHLG45g0445;HHLG31g0954;HHLG1g0736;HHLG22g0222;HHLG34g0196;HHLG29g0056;HHLG41g0437;HHLG40g0326;HHLG29g0465;HHLG11g0944;HHLG40g0316;HHLG36g0687;HHLG17g0739;HHLG27g0047;HHLG2g0463;HHLG50g0229;HHLG42g0021;HHLG22g0020;HHLG15g0464;HHLG13g0421;HHLG46g0189;HHLG44g0480;HHLG33g0811;HHLG11g0101;HHLG2g0054;HHLG26g0771;HHLG34g0170;HHLG13g0768;HHLG49g0515;HHLG45g0643;HHLG28g0469;HHLG18g0541;HHLG37g0854;HHLG12g0920;HHLG35g0619;HHLG31g0331;HHLG33g0547;HHLG33g0330;HHLG41g0639;HHLG6g0172;HHLG5g0905;HHLG6g0457;HHLG4g0170;HHLG34g0647;HHLG13g0202;HHLG3g0670;HHLG42g0660;HHLG7g0035;HHLG46g0720;HHLG10g0961;HHLG11g0499;HHLG13g0266;HHLG33g0709;HHLG31g0098;HHLG37g0286;HHLG30g0511;HHLG31g0108;HHLG10g1158;HHLG13g0206;HHLG43g0036;HHLG29g0580;HHLG41g0615;HHLG9g0120;HHLG14g0469;HHLG7g0488
GO:0005575		GO:0044464	2	cell part	260	0.580357	6072	0.496281	0.00016911	0.00305525	3.77183	HHLG32g0942;HHLG13g0644;HHLG17g0743;HHLG2g0017;HHLG32g0353;HHLG3g0783;HHLG22g0595;HHLG45g0057;HHLG37g0570;HHLG50g0495;HHLG34g0077;HHLG49g0575;HHLG40g0611;HHLG40g0420;HHLG26g0011;HHLG17g0242;HHLG36g0646;HHLG2g0520;HHLG26g0132;HHLG25g0052;HHLG46g0373;HHLG37g0583;HHLG44g0070;HHLG22g0090;HHLG21g0379;HHLG2g0135;HHLG1g0108;HHLG48g0006;HHLG14g1066;HHLG49g0321;HHLG49g0089;HHLG44g0354;HHLG9g0154;HHLG24g0035;HHLG22g0667;HHLG11g0505;HHLG10g0711;HHLG2g0961;HHLG4g0276;HHLG18g0740;HHLG12g0373;HHLG13g0172;HHLG33g0603;HHLG18g0317;HHLG33g0451;HHLG2g0717;HHLG18g0417;HHLG10g0291;HHLG34g0175;HHLG48g0061;HHLG22g0271;HHLG32g0770;HHLG12g0215;HHLG21g0538;HHLG48g0169;HHLG24g0677;HHLG46g0752;HHLG19g0490;HHLG47g0491;HHLG9g0023;HHLG41g0670;HHLG49g0628;HHLG19g0004;HHLG41g0130;HHLG16g0772;HHLG41g0169;HHLG36g0040;HHLG37g0319;HHLG1g0556;HHLG33g0786;HHLG9g0130;HHLG6g0817;HHLG22g0035;HHLG36g0146;HHLG25g0576;HHLG14g0916;HHLG24g0573;HHLG21g0349;HHLG1g0790;HHLG26g0008;HHLG7g0079;HHLG5g0949;HHLG37g0690;HHLG49g0635;HHLG2g0095;HHLG39g0232;HHLG14g0202;HHLG37g0842;HHLG10g0857;HHLG36g0485;HHLG29g0509;HHLG10g1130;HHLG45g0003;HHLG25g0259;HHLG43g0379;HHLG17g0050;HHLG16g0591;HHLG10g1002;HHLG7g0490;HHLG10g0951;HHLG28g0087;HHLG25g0031;HHLG9g0272;HHLG1g0746;HHLG15g0511;HHLG1g0732;HHLG27g0427;HHLG24g0706;HHLG15g0424;HHLG21g0121;HHLG19g0768;HHLG14g1064;HHLG40g0834;HHLG41g0831;HHLG44g0036;HHLG19g0310;HHLG44g0027;HHLG34g0093;HHLG41g0379;HHLG4g0888;HHLG2g0254;HHLG4g0274;HHLG23g0411;HHLG13g0242;HHLG25g0673;HHLG23g0680;HHLG39g0687;HHLG33g0395;HHLG8g0165;HHLG21g0581;HHLG33g0305;HHLG28g0575;HHLG1g0798;HHLG18g0737;HHLG30g0698;HHLG34g0053;HHLG43g0015;HHLG49g0469;HHLG29g0701;HHLG44g0461;HHLG2g0663;HHLG3g0769;HHLG14g0859;HHLG6g1070;HHLG12g0104;HHLG42g0250;HHLG22g0721;HHLG23g0022;HHLG25g0736;HHLG6g1044;HHLG16g0136;HHLG12g0792;HHLG21g0681;HHLG28g0747;HHLG12g0115;HHLG6g0786;HHLG40g0509;HHLG25g0624;HHLG26g0823;HHLG15g0564;HHLG2g0495;HHLG17g0455;HHLG35g0589;HHLG37g0871;HHLG24g0274;HHLG45g0150;HHLG23g0049;HHLG35g0580;HHLG18g0777;HHLG48g0258;HHLG13g0806;HHLG18g0500;HHLG21g0102;HHLG9g0146;HHLG49g0634;HHLG16g0773;HHLG31g0984;HHLG42g0736;HHLG17g0640;HHLG13g0416;HHLG19g0774;HHLG32g0006;HHLG10g0393;HHLG4g0043;HHLG41g0349;HHLG4g0042;HHLG23g0702;HHLG30g0586;HHLG45g0019;HHLG40g0111;HHLG3g0015;HHLG9g0113;HHLG16g0006;HHLG19g0688;HHLG27g0694;HHLG45g0445;HHLG31g0954;HHLG1g0736;HHLG22g0222;HHLG34g0196;HHLG29g0056;HHLG41g0437;HHLG40g0326;HHLG29g0465;HHLG11g0944;HHLG40g0316;HHLG36g0687;HHLG17g0739;HHLG27g0047;HHLG2g0463;HHLG50g0229;HHLG42g0021;HHLG22g0020;HHLG15g0464;HHLG13g0421;HHLG46g0189;HHLG44g0480;HHLG33g0811;HHLG11g0101;HHLG2g0054;HHLG26g0771;HHLG34g0170;HHLG13g0768;HHLG49g0515;HHLG45g0643;HHLG28g0469;HHLG18g0541;HHLG37g0854;HHLG12g0920;HHLG35g0619;HHLG31g0331;HHLG33g0547;HHLG33g0330;HHLG41g0639;HHLG6g0172;HHLG5g0905;HHLG6g0457;HHLG4g0170;HHLG34g0647;HHLG13g0202;HHLG3g0670;HHLG42g0660;HHLG7g0035;HHLG46g0720;HHLG10g0961;HHLG11g0499;HHLG13g0266;HHLG33g0709;HHLG31g0098;HHLG37g0286;HHLG30g0511;HHLG31g0108;HHLG10g1158;HHLG13g0206;HHLG43g0036;HHLG29g0580;HHLG41g0615;HHLG9g0120;HHLG14g0469;HHLG7g0488
GO:0005575		GO:0005829	5	cytosol	7	0.015625	35	0.00286065	0.00023242	0.00393661	3.63373	HHLG2g0520;HHLG26g0132;HHLG25g0052;HHLG2g0135;HHLG1g0108;HHLG33g0305;HHLG47g0491
GO:0005575		GO:1902494	3	catalytic complex	27	0.0602679	363	0.029669	0.000383639	0.00611565	3.41608	HHLG32g0942;HHLG13g0644;HHLG17g0743;HHLG37g0570;HHLG50g0495;HHLG40g0611;HHLG9g0154;HHLG2g0717;HHLG18g0417;HHLG10g0291;HHLG34g0175;HHLG48g0061;HHLG22g0271;HHLG32g0770;HHLG12g0215;HHLG21g0538;HHLG48g0169;HHLG24g0677;HHLG33g0395;HHLG33g0305;HHLG3g0015;HHLG16g0006;HHLG5g0905;HHLG6g0457;HHLG42g0660;HHLG9g0159;HHLG22g0090
GO:0005575		GO:0044441	3	ciliary part	4	0.00892857	11	0.00089906	0.000476786	0.00717827	3.32168	HHLG18g0417;HHLG48g0061;HHLG22g0271;HHLG32g0770
GO:0005575		GO:0005579	5	membrane attack complex	4	0.00892857	12	0.000980793	0.000694584	0.00962967	3.15828	HHLG10g0393;HHLG4g0043;HHLG41g0349;HHLG4g0042
GO:0005575		GO:0043226	2	organelle	162	0.361607	3573	0.292031	0.000710677	0.00962967	3.14833	HHLG32g0942;HHLG13g0644;HHLG17g0743;HHLG2g0017;HHLG32g0353;HHLG3g0783;HHLG22g0595;HHLG45g0057;HHLG50g0495;HHLG34g0077;HHLG49g0575;HHLG40g0611;HHLG40g0420;HHLG26g0011;HHLG17g0242;HHLG46g0373;HHLG37g0583;HHLG44g0070;HHLG22g0090;HHLG21g0379;HHLG48g0006;HHLG14g1066;HHLG49g0321;HHLG49g0089;HHLG44g0354;HHLG24g0035;HHLG22g0667;HHLG11g0505;HHLG10g0711;HHLG26g0132;HHLG2g0961;HHLG4g0276;HHLG25g0052;HHLG18g0317;HHLG33g0451;HHLG2g0717;HHLG18g0417;HHLG10g0291;HHLG34g0175;HHLG48g0061;HHLG22g0271;HHLG32g0770;HHLG12g0215;HHLG21g0538;HHLG48g0169;HHLG24g0677;HHLG47g0491;HHLG41g0670;HHLG41g0130;HHLG16g0772;HHLG41g0169;HHLG36g0040;HHLG37g0319;HHLG1g0556;HHLG33g0786;HHLG36g0146;HHLG25g0576;HHLG14g0916;HHLG24g0573;HHLG21g0349;HHLG1g0790;HHLG26g0008;HHLG7g0079;HHLG5g0949;HHLG37g0690;HHLG49g0635;HHLG2g0095;HHLG39g0232;HHLG14g0202;HHLG37g0842;HHLG10g0857;HHLG36g0485;HHLG29g0509;HHLG10g1130;HHLG45g0003;HHLG25g0259;HHLG2g0135;HHLG43g0379;HHLG17g0050;HHLG16g0591;HHLG10g1002;HHLG7g0490;HHLG10g0951;HHLG28g0087;HHLG25g0031;HHLG9g0272;HHLG1g0746;HHLG15g0511;HHLG1g0732;HHLG27g0427;HHLG24g0706;HHLG15g0424;HHLG21g0121;HHLG19g0768;HHLG14g1064;HHLG40g0834;HHLG41g0831;HHLG44g0036;HHLG19g0310;HHLG44g0027;HHLG34g0093;HHLG41g0379;HHLG4g0888;HHLG2g0254;HHLG4g0274;HHLG1g0108;HHLG23g0411;HHLG13g0242;HHLG25g0673;HHLG23g0680;HHLG39g0687;HHLG8g0165;HHLG21g0581;HHLG28g0575;HHLG13g0416;HHLG19g0774;HHLG30g0586;HHLG45g0019;HHLG40g0111;HHLG3g0015;HHLG19g0688;HHLG27g0694;HHLG45g0445;HHLG31g0954;HHLG1g0736;HHLG22g0222;HHLG34g0196;HHLG41g0437;HHLG40g0326;HHLG43g0015;HHLG33g0330;HHLG14g0859;HHLG25g0736;HHLG21g0681;HHLG12g0115;HHLG41g0639;HHLG37g0871;HHLG18g0777;HHLG48g0258;HHLG21g0102;HHLG6g0172;HHLG4g0170;HHLG34g0647;HHLG13g0202;HHLG7g0035;HHLG46g0720;HHLG10g0961;HHLG11g0499;HHLG13g0266;HHLG33g0709;HHLG31g0098;HHLG37g0286;HHLG30g0511;HHLG31g0108;HHLG10g1158;HHLG13g0206;HHLG43g0036;HHLG29g0580;HHLG41g0615;HHLG9g0120;HHLG14g0469;HHLG7g0488
GO:0005575		GO:0015630	6	microtubule cytoskeleton	22	0.0491071	289	0.0236208	0.000965417	0.0122381	3.01528	HHLG14g1066;HHLG49g0321;HHLG2g0717;HHLG18g0417;HHLG10g0291;HHLG34g0175;HHLG48g0061;HHLG22g0271;HHLG32g0770;HHLG12g0215;HHLG21g0538;HHLG48g0169;HHLG24g0677;HHLG40g0111;HHLG31g0954;HHLG1g0736;HHLG22g0222;HHLG34g0196;HHLG37g0286;HHLG30g0511;HHLG10g1158;HHLG13g0206
GO:0005575		GO:0043229	3	intracellular organelle	161	0.359375	3572	0.291949	0.000993499	0.0122381	3.00283	HHLG32g0942;HHLG13g0644;HHLG17g0743;HHLG2g0017;HHLG32g0353;HHLG3g0783;HHLG22g0595;HHLG45g0057;HHLG50g0495;HHLG34g0077;HHLG49g0575;HHLG40g0611;HHLG40g0420;HHLG26g0011;HHLG17g0242;HHLG46g0373;HHLG37g0583;HHLG44g0070;HHLG22g0090;HHLG21g0379;HHLG48g0006;HHLG14g1066;HHLG49g0321;HHLG49g0089;HHLG44g0354;HHLG24g0035;HHLG22g0667;HHLG11g0505;HHLG10g0711;HHLG26g0132;HHLG2g0961;HHLG4g0276;HHLG25g0052;HHLG18g0317;HHLG33g0451;HHLG2g0717;HHLG18g0417;HHLG10g0291;HHLG34g0175;HHLG48g0061;HHLG22g0271;HHLG32g0770;HHLG12g0215;HHLG21g0538;HHLG48g0169;HHLG24g0677;HHLG47g0491;HHLG41g0670;HHLG41g0130;HHLG16g0772;HHLG41g0169;HHLG36g0040;HHLG37g0319;HHLG1g0556;HHLG33g0786;HHLG25g0576;HHLG14g0916;HHLG24g0573;HHLG21g0349;HHLG1g0790;HHLG26g0008;HHLG7g0079;HHLG5g0949;HHLG37g0690;HHLG49g0635;HHLG2g0095;HHLG39g0232;HHLG14g0202;HHLG37g0842;HHLG10g0857;HHLG36g0485;HHLG29g0509;HHLG10g1130;HHLG45g0003;HHLG25g0259;HHLG2g0135;HHLG43g0379;HHLG17g0050;HHLG16g0591;HHLG10g1002;HHLG7g0490;HHLG10g0951;HHLG28g0087;HHLG25g0031;HHLG9g0272;HHLG1g0746;HHLG15g0511;HHLG1g0732;HHLG27g0427;HHLG24g0706;HHLG15g0424;HHLG21g0121;HHLG19g0768;HHLG14g1064;HHLG40g0834;HHLG41g0831;HHLG44g0036;HHLG19g0310;HHLG44g0027;HHLG34g0093;HHLG41g0379;HHLG4g0888;HHLG2g0254;HHLG4g0274;HHLG1g0108;HHLG23g0411;HHLG13g0242;HHLG25g0673;HHLG23g0680;HHLG39g0687;HHLG8g0165;HHLG21g0581;HHLG28g0575;HHLG13g0416;HHLG19g0774;HHLG30g0586;HHLG45g0019;HHLG40g0111;HHLG3g0015;HHLG19g0688;HHLG27g0694;HHLG45g0445;HHLG31g0954;HHLG1g0736;HHLG22g0222;HHLG34g0196;HHLG41g0437;HHLG40g0326;HHLG43g0015;HHLG33g0330;HHLG14g0859;HHLG25g0736;HHLG21g0681;HHLG12g0115;HHLG41g0639;HHLG37g0871;HHLG18g0777;HHLG48g0258;HHLG21g0102;HHLG6g0172;HHLG4g0170;HHLG34g0647;HHLG13g0202;HHLG7g0035;HHLG46g0720;HHLG10g0961;HHLG11g0499;HHLG13g0266;HHLG33g0709;HHLG31g0098;HHLG37g0286;HHLG30g0511;HHLG31g0108;HHLG10g1158;HHLG13g0206;HHLG43g0036;HHLG29g0580;HHLG41g0615;HHLG9g0120;HHLG14g0469;HHLG7g0488
GO:0005575		GO:0033596	3	TSC1-TSC2 complex	2	0.00446429	2	0.000163465	0.00133787	0.0157636	2.87359	HHLG2g0135;HHLG1g0108
GO:0005575		GO:0032991	2	macromolecular complex	102	0.227679	2111	0.172538	0.00140417	0.0158554	2.85258	HHLG32g0942;HHLG13g0644;HHLG17g0743;HHLG37g0570;HHLG50g0495;HHLG34g0077;HHLG49g0575;HHLG16g0255;HHLG29g0125;HHLG40g0611;HHLG36g0646;HHLG2g0135;HHLG1g0108;HHLG48g0006;HHLG14g1066;HHLG39g0232;HHLG4g0888;HHLG49g0089;HHLG44g0354;HHLG9g0154;HHLG33g0451;HHLG2g0717;HHLG18g0417;HHLG10g0291;HHLG34g0175;HHLG48g0061;HHLG22g0271;HHLG32g0770;HHLG12g0215;HHLG21g0538;HHLG48g0169;HHLG24g0677;HHLG46g0752;HHLG19g0490;HHLG9g0023;HHLG49g0628;HHLG19g0004;HHLG1g0556;HHLG33g0786;HHLG9g0130;HHLG6g0817;HHLG22g0035;HHLG35g0438;HHLG33g0395;HHLG33g0305;HHLG32g0006;HHLG10g0393;HHLG4g0043;HHLG41g0349;HHLG4g0042;HHLG23g0702;HHLG3g0015;HHLG9g0113;HHLG16g0006;HHLG19g0688;HHLG31g0954;HHLG1g0736;HHLG22g0222;HHLG34g0196;HHLG29g0056;HHLG43g0015;HHLG33g0330;HHLG14g0859;HHLG25g0736;HHLG21g0681;HHLG12g0115;HHLG41g0639;HHLG10g0711;HHLG37g0871;HHLG18g0777;HHLG48g0258;HHLG21g0102;HHLG4g0276;HHLG22g0042;HHLG15g0160;HHLG6g0172;HHLG5g0905;HHLG6g0457;HHLG13g0202;HHLG3g0670;HHLG42g0660;HHLG9g0159;HHLG7g0490;HHLG41g0831;HHLG34g0093;HHLG37g0690;HHLG10g0961;HHLG33g0709;HHLG31g0098;HHLG31g0108;HHLG10g1158;HHLG13g0206;HHLG2g0889;HHLG2g0887;HHLG43g0036;HHLG29g0580;HHLG41g0615;HHLG9g0120;HHLG40g0111;HHLG22g0090;HHLG47g0491;HHLG14g0469
GO:0005575		GO:0042995	3	cell projection	5	0.0111607	24	0.00196159	0.00153634	0.0166539	2.81351	HHLG36g0146;HHLG18g0417;HHLG48g0061;HHLG22g0271;HHLG32g0770
GO:0005575		GO:0044463	3	cell projection part	4	0.00892857	15	0.00122599	0.00175501	0.0182926	2.75572	HHLG18g0417;HHLG48g0061;HHLG22g0271;HHLG32g0770
GO:0005575		GO:0046930	4	pore complex	4	0.00892857	16	0.00130772	0.00227297	0.0228139	2.64341	HHLG10g0393;HHLG4g0043;HHLG41g0349;HHLG4g0042
GO:0005575		GO:0005739	5	mitochondrion	16	0.0357143	211	0.0172456	0.004748	0.0427361	2.32349	HHLG32g0942;HHLG50g0495;HHLG26g0011;HHLG17g0242;HHLG24g0035;HHLG22g0667;HHLG11g0505;HHLG10g0711;HHLG26g0132;HHLG2g0961;HHLG4g0276;HHLG25g0052;HHLG33g0451;HHLG41g0670;HHLG40g0326;HHLG6g0172
GO:0005575		GO:0005777	6	peroxisome	5	0.0111607	31	0.00253371	0.00497666	0.0427361	2.30306	HHLG46g0373;HHLG8g0165;HHLG21g0581;HHLG11g0499;HHLG13g0266
GO:0005575		GO:0042579	5	microbody	5	0.0111607	31	0.00253371	0.00497666	0.0427361	2.30306	HHLG46g0373;HHLG8g0165;HHLG21g0581;HHLG11g0499;HHLG13g0266
GO:0005575		GO:0043227	3	membrane-bounded organelle	113	0.252232	2473	0.202125	0.00504633	0.0427361	2.29702	HHLG32g0942;HHLG13g0644;HHLG17g0743;HHLG50g0495;HHLG49g0575;HHLG40g0611;HHLG40g0420;HHLG26g0011;HHLG17g0242;HHLG46g0373;HHLG37g0583;HHLG44g0070;HHLG22g0090;HHLG21g0379;HHLG48g0006;HHLG24g0035;HHLG22g0667;HHLG11g0505;HHLG10g0711;HHLG26g0132;HHLG2g0961;HHLG4g0276;HHLG25g0052;HHLG18g0317;HHLG33g0451;HHLG47g0491;HHLG41g0670;HHLG1g0556;HHLG33g0786;HHLG14g0916;HHLG24g0573;HHLG21g0349;HHLG1g0790;HHLG26g0008;HHLG7g0079;HHLG5g0949;HHLG37g0690;HHLG49g0635;HHLG2g0095;HHLG39g0232;HHLG14g0202;HHLG37g0842;HHLG10g0857;HHLG36g0485;HHLG29g0509;HHLG10g1130;HHLG45g0003;HHLG25g0259;HHLG2g0135;HHLG43g0379;HHLG49g0321;HHLG17g0050;HHLG16g0591;HHLG10g1002;HHLG7g0490;HHLG10g0951;HHLG28g0087;HHLG25g0031;HHLG9g0272;HHLG1g0746;HHLG15g0511;HHLG1g0732;HHLG27g0427;HHLG24g0706;HHLG15g0424;HHLG21g0121;HHLG19g0768;HHLG14g1064;HHLG40g0834;HHLG41g0831;HHLG44g0036;HHLG19g0310;HHLG44g0027;HHLG34g0093;HHLG41g0379;HHLG4g0888;HHLG2g0254;HHLG4g0274;HHLG1g0108;HHLG23g0411;HHLG13g0242;HHLG25g0673;HHLG23g0680;HHLG39g0687;HHLG8g0165;HHLG21g0581;HHLG28g0575;HHLG45g0057;HHLG13g0416;HHLG19g0774;HHLG30g0586;HHLG45g0019;HHLG3g0015;HHLG27g0694;HHLG45g0445;HHLG41g0437;HHLG40g0326;HHLG6g0172;HHLG4g0170;HHLG34g0647;HHLG7g0035;HHLG10g0961;HHLG11g0499;HHLG13g0266;HHLG33g0709;HHLG31g0098;HHLG31g0108;HHLG43g0036;HHLG29g0580;HHLG41g0615;HHLG9g0120;HHLG14g0469;HHLG7g0488
GO:0005575		GO:0043231	4	intracellular membrane-bounded organelle	113	0.252232	2473	0.202125	0.00504633	0.0427361	2.29702	HHLG32g0942;HHLG13g0644;HHLG17g0743;HHLG50g0495;HHLG49g0575;HHLG40g0611;HHLG40g0420;HHLG26g0011;HHLG17g0242;HHLG46g0373;HHLG37g0583;HHLG44g0070;HHLG22g0090;HHLG21g0379;HHLG48g0006;HHLG24g0035;HHLG22g0667;HHLG11g0505;HHLG10g0711;HHLG26g0132;HHLG2g0961;HHLG4g0276;HHLG25g0052;HHLG18g0317;HHLG33g0451;HHLG47g0491;HHLG41g0670;HHLG1g0556;HHLG33g0786;HHLG14g0916;HHLG24g0573;HHLG21g0349;HHLG1g0790;HHLG26g0008;HHLG7g0079;HHLG5g0949;HHLG37g0690;HHLG49g0635;HHLG2g0095;HHLG39g0232;HHLG14g0202;HHLG37g0842;HHLG10g0857;HHLG36g0485;HHLG29g0509;HHLG10g1130;HHLG45g0003;HHLG25g0259;HHLG2g0135;HHLG43g0379;HHLG49g0321;HHLG17g0050;HHLG16g0591;HHLG10g1002;HHLG7g0490;HHLG10g0951;HHLG28g0087;HHLG25g0031;HHLG9g0272;HHLG1g0746;HHLG15g0511;HHLG1g0732;HHLG27g0427;HHLG24g0706;HHLG15g0424;HHLG21g0121;HHLG19g0768;HHLG14g1064;HHLG40g0834;HHLG41g0831;HHLG44g0036;HHLG19g0310;HHLG44g0027;HHLG34g0093;HHLG41g0379;HHLG4g0888;HHLG2g0254;HHLG4g0274;HHLG1g0108;HHLG23g0411;HHLG13g0242;HHLG25g0673;HHLG23g0680;HHLG39g0687;HHLG8g0165;HHLG21g0581;HHLG28g0575;HHLG45g0057;HHLG13g0416;HHLG19g0774;HHLG30g0586;HHLG45g0019;HHLG3g0015;HHLG27g0694;HHLG45g0445;HHLG41g0437;HHLG40g0326;HHLG6g0172;HHLG4g0170;HHLG34g0647;HHLG7g0035;HHLG10g0961;HHLG11g0499;HHLG13g0266;HHLG33g0709;HHLG31g0098;HHLG31g0108;HHLG43g0036;HHLG29g0580;HHLG41g0615;HHLG9g0120;HHLG14g0469;HHLG7g0488
GO:0005575		GO:0044428	4	nuclear part	19	0.0424107	274	0.0223948	0.00582108	0.0478034	2.235	HHLG13g0644;HHLG17g0743;HHLG49g0575;HHLG40g0611;HHLG48g0006;HHLG1g0556;HHLG33g0786;HHLG45g0057;HHLG3g0015;HHLG37g0690;HHLG10g0961;HHLG33g0709;HHLG31g0098;HHLG31g0108;HHLG43g0036;HHLG29g0580;HHLG41g0615;HHLG9g0120;HHLG14g0469
GO:0005575		GO:0005577	3	fibrinogen complex	2	0.00446429	4	0.000326931	0.00764231	0.0609137	2.11678	HHLG2g0889;HHLG2g0887
GO:0005575		GO:0030529	3	intracellular ribonucleoprotein complex	20	0.0446429	305	0.0249285	0.00863131	0.0649745	2.06392	HHLG33g0451;HHLG9g0023;HHLG1g0556;HHLG33g0786;HHLG43g0015;HHLG33g0330;HHLG14g0859;HHLG25g0736;HHLG21g0681;HHLG12g0115;HHLG41g0639;HHLG10g0711;HHLG37g0871;HHLG18g0777;HHLG48g0258;HHLG21g0102;HHLG4g0276;HHLG13g0202;HHLG31g0108;HHLG14g0469
GO:0005575		GO:1990904	3	ribonucleoprotein complex	20	0.0446429	305	0.0249285	0.00863131	0.0649745	2.06392	HHLG33g0451;HHLG9g0023;HHLG1g0556;HHLG33g0786;HHLG43g0015;HHLG33g0330;HHLG14g0859;HHLG25g0736;HHLG21g0681;HHLG12g0115;HHLG41g0639;HHLG10g0711;HHLG37g0871;HHLG18g0777;HHLG48g0258;HHLG21g0102;HHLG4g0276;HHLG13g0202;HHLG31g0108;HHLG14g0469
GO:0005575		GO:0043233	3	organelle lumen	15	0.0334821	208	0.0170004	0.00959884	0.0684549	2.01778	HHLG13g0644;HHLG17g0743;HHLG50g0495;HHLG49g0575;HHLG40g0611;HHLG48g0006;HHLG33g0451;HHLG3g0015;HHLG45g0057;HHLG33g0709;HHLG31g0098;HHLG43g0036;HHLG29g0580;HHLG41g0615;HHLG9g0120
GO:0005575		GO:0070013	4	intracellular organelle lumen	15	0.0334821	208	0.0170004	0.00959884	0.0684549	2.01778	HHLG13g0644;HHLG17g0743;HHLG50g0495;HHLG49g0575;HHLG40g0611;HHLG48g0006;HHLG33g0451;HHLG3g0015;HHLG45g0057;HHLG33g0709;HHLG31g0098;HHLG43g0036;HHLG29g0580;HHLG41g0615;HHLG9g0120
GO:0005575		GO:0031974	2	membrane-enclosed lumen	15	0.0334821	210	0.0171639	0.0104269	0.0724535	1.98185	HHLG13g0644;HHLG17g0743;HHLG50g0495;HHLG49g0575;HHLG40g0611;HHLG48g0006;HHLG33g0451;HHLG3g0015;HHLG45g0057;HHLG33g0709;HHLG31g0098;HHLG43g0036;HHLG29g0580;HHLG41g0615;HHLG9g0120
GO:0005575		GO:0005778	5	peroxisomal membrane	3	0.00669643	16	0.00130772	0.0191414	0.120635	1.71803	HHLG46g0373;HHLG8g0165;HHLG21g0581
GO:0005575		GO:0031903	4	microbody membrane	3	0.00669643	16	0.00130772	0.0191414	0.120635	1.71803	HHLG46g0373;HHLG8g0165;HHLG21g0581
GO:0005575		GO:0044438	4	microbody part	3	0.00669643	16	0.00130772	0.0191414	0.120635	1.71803	HHLG46g0373;HHLG8g0165;HHLG21g0581
GO:0005575		GO:0044439	5	peroxisomal part	3	0.00669643	16	0.00130772	0.0191414	0.120635	1.71803	HHLG46g0373;HHLG8g0165;HHLG21g0581
GO:0005575		GO:0043228	3	non-membrane-bounded organelle	59	0.131696	1238	0.101185	0.0205186	0.121329	1.68785	HHLG17g0743;HHLG2g0017;HHLG32g0353;HHLG3g0783;HHLG22g0595;HHLG45g0057;HHLG34g0077;HHLG48g0006;HHLG14g1066;HHLG49g0321;HHLG49g0089;HHLG44g0354;HHLG33g0451;HHLG2g0717;HHLG18g0417;HHLG10g0291;HHLG34g0175;HHLG48g0061;HHLG22g0271;HHLG32g0770;HHLG12g0215;HHLG21g0538;HHLG48g0169;HHLG24g0677;HHLG41g0130;HHLG16g0772;HHLG41g0169;HHLG36g0040;HHLG37g0319;HHLG25g0576;HHLG40g0111;HHLG19g0688;HHLG31g0954;HHLG1g0736;HHLG22g0222;HHLG34g0196;HHLG43g0015;HHLG33g0330;HHLG14g0859;HHLG25g0736;HHLG21g0681;HHLG12g0115;HHLG41g0639;HHLG10g0711;HHLG37g0871;HHLG18g0777;HHLG48g0258;HHLG21g0102;HHLG4g0276;HHLG13g0202;HHLG7g0490;HHLG41g0831;HHLG34g0093;HHLG46g0720;HHLG33g0709;HHLG37g0286;HHLG30g0511;HHLG10g1158;HHLG13g0206
GO:0005575		GO:0043232	4	intracellular non-membrane-bounded organelle	59	0.131696	1238	0.101185	0.0205186	0.121329	1.68785	HHLG17g0743;HHLG2g0017;HHLG32g0353;HHLG3g0783;HHLG22g0595;HHLG45g0057;HHLG34g0077;HHLG48g0006;HHLG14g1066;HHLG49g0321;HHLG49g0089;HHLG44g0354;HHLG33g0451;HHLG2g0717;HHLG18g0417;HHLG10g0291;HHLG34g0175;HHLG48g0061;HHLG22g0271;HHLG32g0770;HHLG12g0215;HHLG21g0538;HHLG48g0169;HHLG24g0677;HHLG41g0130;HHLG16g0772;HHLG41g0169;HHLG36g0040;HHLG37g0319;HHLG25g0576;HHLG40g0111;HHLG19g0688;HHLG31g0954;HHLG1g0736;HHLG22g0222;HHLG34g0196;HHLG43g0015;HHLG33g0330;HHLG14g0859;HHLG25g0736;HHLG21g0681;HHLG12g0115;HHLG41g0639;HHLG10g0711;HHLG37g0871;HHLG18g0777;HHLG48g0258;HHLG21g0102;HHLG4g0276;HHLG13g0202;HHLG7g0490;HHLG41g0831;HHLG34g0093;HHLG46g0720;HHLG33g0709;HHLG37g0286;HHLG30g0511;HHLG10g1158;HHLG13g0206
GO:0005575		GO:0043234	2	protein complex	81	0.180804	1781	0.145566	0.0205946	0.121329	1.68625	HHLG32g0942;HHLG13g0644;HHLG17g0743;HHLG37g0570;HHLG50g0495;HHLG34g0077;HHLG49g0575;HHLG16g0255;HHLG29g0125;HHLG40g0611;HHLG36g0646;HHLG2g0135;HHLG1g0108;HHLG48g0006;HHLG14g1066;HHLG39g0232;HHLG4g0888;HHLG49g0089;HHLG44g0354;HHLG9g0154;HHLG2g0717;HHLG18g0417;HHLG10g0291;HHLG34g0175;HHLG48g0061;HHLG22g0271;HHLG32g0770;HHLG12g0215;HHLG21g0538;HHLG48g0169;HHLG24g0677;HHLG46g0752;HHLG19g0490;HHLG49g0628;HHLG19g0004;HHLG9g0130;HHLG6g0817;HHLG22g0035;HHLG33g0395;HHLG33g0305;HHLG32g0006;HHLG10g0393;HHLG4g0043;HHLG41g0349;HHLG4g0042;HHLG23g0702;HHLG3g0015;HHLG9g0113;HHLG16g0006;HHLG19g0688;HHLG31g0954;HHLG1g0736;HHLG22g0222;HHLG34g0196;HHLG29g0056;HHLG22g0042;HHLG15g0160;HHLG6g0172;HHLG5g0905;HHLG6g0457;HHLG3g0670;HHLG42g0660;HHLG9g0159;HHLG7g0490;HHLG41g0831;HHLG34g0093;HHLG37g0690;HHLG10g0961;HHLG33g0709;HHLG31g0098;HHLG10g1158;HHLG13g0206;HHLG2g0889;HHLG2g0887;HHLG43g0036;HHLG29g0580;HHLG41g0615;HHLG9g0120;HHLG40g0111;HHLG22g0090;HHLG47g0491
GO:0005575		GO:0031981	5	nuclear lumen	13	0.0290179	190	0.0155292	0.0225908	0.129158	1.64607	HHLG13g0644;HHLG17g0743;HHLG49g0575;HHLG40g0611;HHLG48g0006;HHLG3g0015;HHLG45g0057;HHLG33g0709;HHLG31g0098;HHLG43g0036;HHLG29g0580;HHLG41g0615;HHLG9g0120
GO:0005575		GO:0044445	5	cytosolic part	4	0.00892857	30	0.00245198	0.0228766	0.129158	1.64061	HHLG2g0135;HHLG1g0108;HHLG33g0305;HHLG47g0491
GO:0005575		GO:0000439	3	core TFIIH complex	2	0.00446429	7	0.000572129	0.0248618	0.132109	1.60447	HHLG37g0690;HHLG10g0961
GO:0005575		GO:0000808	3	origin recognition complex	2	0.00446429	7	0.000572129	0.0248618	0.132109	1.60447	HHLG7g0490;HHLG33g0709
GO:0005575		GO:0005801	5	cis-Golgi network	2	0.00446429	7	0.000572129	0.0248618	0.132109	1.60447	HHLG30g0586;HHLG45g0019
GO:0005575		GO:0031090	3	organelle membrane	19	0.0424107	322	0.0263179	0.0279442	0.145632	1.55371	HHLG32g0942;HHLG26g0011;HHLG17g0242;HHLG46g0373;HHLG37g0583;HHLG44g0070;HHLG22g0090;HHLG21g0379;HHLG41g0670;HHLG8g0165;HHLG21g0581;HHLG28g0575;HHLG45g0057;HHLG13g0416;HHLG19g0774;HHLG41g0437;HHLG40g0326;HHLG6g0172;HHLG4g0170
GO:0005575		GO:0005840	4	ribosome	15	0.0334821	243	0.0198611	0.0338935	0.173305	1.46988	HHLG33g0451;HHLG43g0015;HHLG33g0330;HHLG14g0859;HHLG25g0736;HHLG21g0681;HHLG12g0115;HHLG41g0639;HHLG10g0711;HHLG37g0871;HHLG18g0777;HHLG48g0258;HHLG21g0102;HHLG4g0276;HHLG13g0202
GO:0005575		GO:0030667	4	secretory granule membrane	1	0.00223214	1	8.17327e-05	0.0366163	0.174088	1.43633	HHLG41g0437
GO:0005575		GO:0031514	4	motile cilium	1	0.00223214	1	8.17327e-05	0.0366163	0.174088	1.43633	HHLG36g0146
GO:0005575		GO:0032797	3	SMN complex	1	0.00223214	1	8.17327e-05	0.0366163	0.174088	1.43633	HHLG36g0646
GO:0005575		GO:0034364	4	high-density lipoprotein particle	1	0.00223214	1	8.17327e-05	0.0366163	0.174088	1.43633	HHLG35g0438
GO:0005575		GO:0005813	6	centrosome	2	0.00446429	9	0.000735595	0.040608	0.186521	1.39139	HHLG49g0321;HHLG40g0111
GO:0005575		GO:0070652	4	HAUS complex	2	0.00446429	9	0.000735595	0.040608	0.186521	1.39139	HHLG10g1158;HHLG13g0206
GO:0005575		GO:0044430	4	cytoskeletal part	29	0.0647321	574	0.0469146	0.0492073	0.222253	1.30797	HHLG2g0017;HHLG32g0353;HHLG3g0783;HHLG22g0595;HHLG45g0057;HHLG14g1066;HHLG49g0321;HHLG49g0089;HHLG44g0354;HHLG2g0717;HHLG18g0417;HHLG10g0291;HHLG34g0175;HHLG48g0061;HHLG22g0271;HHLG32g0770;HHLG12g0215;HHLG21g0538;HHLG48g0169;HHLG24g0677;HHLG40g0111;HHLG31g0954;HHLG1g0736;HHLG22g0222;HHLG34g0196;HHLG37g0286;HHLG30g0511;HHLG10g1158;HHLG13g0206
GO:0005575		GO:0044454	5	nuclear chromosome part	3	0.00669643	24	0.00196159	0.0558388	0.247752	1.25306	HHLG17g0743;HHLG48g0006;HHLG33g0709
GO:0005575		GO:0005654	5	nucleoplasm	9	0.0200893	134	0.0109522	0.0575954	0.247752	1.23961	HHLG13g0644;HHLG49g0575;HHLG40g0611;HHLG3g0015;HHLG31g0098;HHLG43g0036;HHLG29g0580;HHLG41g0615;HHLG9g0120
GO:0005575		GO:0044451	5	nucleoplasm part	9	0.0200893	134	0.0109522	0.0575954	0.247752	1.23961	HHLG13g0644;HHLG49g0575;HHLG40g0611;HHLG3g0015;HHLG31g0098;HHLG43g0036;HHLG29g0580;HHLG41g0615;HHLG9g0120
GO:0005575		GO:0019866	4	organelle inner membrane	6	0.0133929	77	0.00629342	0.0626136	0.26513	1.20333	HHLG32g0942;HHLG26g0011;HHLG17g0242;HHLG41g0670;HHLG45g0057;HHLG6g0172
GO:0005575		GO:0030141	4	secretory granule	2	0.00446429	12	0.000980793	0.0692788	0.274415	1.1594	HHLG40g0420;HHLG41g0437
GO:0005575		GO:0016592	3	mediator complex	4	0.00892857	43	0.00351451	0.0713875	0.274415	1.14638	HHLG43g0036;HHLG29g0580;HHLG41g0615;HHLG9g0120
GO:0005575		GO:0000242	6	pericentriolar material	1	0.00223214	2	0.000163465	0.0718947	0.274415	1.1433	HHLG40g0111
GO:0005575		GO:0005760	4	gamma DNA polymerase complex	1	0.00223214	2	0.000163465	0.0718947	0.274415	1.1433	HHLG50g0495
GO:0005575		GO:0005968	5	Rab-protein geranylgeranyltransferase complex	1	0.00223214	2	0.000163465	0.0718947	0.274415	1.1433	HHLG42g0660
GO:0005575		GO:0042575	4	DNA polymerase complex	1	0.00223214	2	0.000163465	0.0718947	0.274415	1.1433	HHLG50g0495
GO:0005575		GO:0043240	3	Fanconi anaemia nuclear complex	1	0.00223214	2	0.000163465	0.0718947	0.274415	1.1433	HHLG49g0575
GO:0005575		GO:0044427	4	chromosomal part	8	0.0178571	120	0.00980793	0.073355	0.275695	1.13457	HHLG17g0743;HHLG34g0077;HHLG48g0006;HHLG19g0688;HHLG7g0490;HHLG41g0831;HHLG34g0093;HHLG33g0709
GO:0005575		GO:0098588	4	bounding membrane of organelle	13	0.0290179	227	0.0185533	0.0742646	0.275695	1.12922	HHLG46g0373;HHLG37g0583;HHLG44g0070;HHLG22g0090;HHLG21g0379;HHLG8g0165;HHLG21g0581;HHLG28g0575;HHLG13g0416;HHLG19g0774;HHLG41g0437;HHLG40g0326;HHLG4g0170
GO:0005575		GO:0005779	5	integral component of peroxisomal membrane	2	0.00446429	13	0.00106253	0.0799471	0.288876	1.0972	HHLG8g0165;HHLG21g0581
GO:0005575		GO:0031231	4	intrinsic component of peroxisomal membrane	2	0.00446429	13	0.00106253	0.0799471	0.288876	1.0972	HHLG8g0165;HHLG21g0581
GO:0005575		GO:0015934	5	large ribosomal subunit	2	0.00446429	14	0.00114426	0.0910826	0.320564	1.04056	HHLG41g0639;HHLG13g0202
GO:0005575		GO:0042555	3	MCM complex	2	0.00446429	14	0.00114426	0.0910826	0.320564	1.04056	HHLG39g0232;HHLG4g0888
GO:0005575		GO:0098798	3	mitochondrial protein complex	3	0.00669643	30	0.00245198	0.0956088	0.322411	1.0195	HHLG32g0942;HHLG50g0495;HHLG6g0172
GO:0005575		GO:0005743	5	mitochondrial inner membrane	5	0.0111607	68	0.00555783	0.103136	0.322411	0.986589	HHLG32g0942;HHLG26g0011;HHLG17g0242;HHLG41g0670;HHLG6g0172
GO:0005575		GO:0005664	4	nuclear origin of replication recognition complex	1	0.00223214	3	0.000245198	0.105884	0.322411	0.97517	HHLG33g0709
GO:0005575		GO:0031082	3	BLOC complex	1	0.00223214	3	0.000245198	0.105884	0.322411	0.97517	HHLG47g0491
GO:0005575		GO:0031083	4	BLOC-1 complex	1	0.00223214	3	0.000245198	0.105884	0.322411	0.97517	HHLG47g0491
GO:0005575		GO:0031515	6	tRNA (m1A) methyltransferase complex	1	0.00223214	3	0.000245198	0.105884	0.322411	0.97517	HHLG33g0395
GO:0005575		GO:0032994	3	protein-lipid complex	1	0.00223214	3	0.000245198	0.105884	0.322411	0.97517	HHLG35g0438
GO:0005575		GO:0034358	3	plasma lipoprotein particle	1	0.00223214	3	0.000245198	0.105884	0.322411	0.97517	HHLG35g0438
GO:0005575		GO:0034708	4	methyltransferase complex	1	0.00223214	3	0.000245198	0.105884	0.322411	0.97517	HHLG33g0395
GO:0005575		GO:0043527	5	tRNA methyltransferase complex	1	0.00223214	3	0.000245198	0.105884	0.322411	0.97517	HHLG33g0395
GO:0005575		GO:0070461	6	SAGA-type complex	1	0.00223214	3	0.000245198	0.105884	0.322411	0.97517	HHLG3g0015
GO:0005575		GO:1990777	4	lipoprotein particle	1	0.00223214	3	0.000245198	0.105884	0.322411	0.97517	HHLG35g0438
GO:0005575		GO:0005694	5	chromosome	9	0.0200893	157	0.012832	0.122564	0.359716	0.911637	HHLG17g0743;HHLG34g0077;HHLG48g0006;HHLG19g0688;HHLG7g0490;HHLG41g0831;HHLG34g0093;HHLG46g0720;HHLG33g0709
GO:0005575		GO:0005789	3	endoplasmic reticulum membrane	5	0.0111607	72	0.00588476	0.123469	0.359716	0.908443	HHLG37g0583;HHLG44g0070;HHLG22g0090;HHLG21g0379;HHLG4g0170
GO:0005575		GO:0042175	3	nuclear outer membrane-endoplasmic reticulum membrane network	5	0.0111607	72	0.00588476	0.123469	0.359716	0.908443	HHLG37g0583;HHLG44g0070;HHLG22g0090;HHLG21g0379;HHLG4g0170
GO:0005575		GO:0044432	4	endoplasmic reticulum part	5	0.0111607	72	0.00588476	0.123469	0.359716	0.908443	HHLG37g0583;HHLG44g0070;HHLG22g0090;HHLG21g0379;HHLG4g0170
GO:0005575		GO:0016272	3	prefoldin complex	2	0.00446429	17	0.00138946	0.126824	0.359716	0.896799	HHLG22g0042;HHLG15g0160
GO:0005575		GO:0000228	5	nuclear chromosome	3	0.00669643	34	0.00277891	0.126953	0.359716	0.896359	HHLG17g0743;HHLG48g0006;HHLG33g0709
GO:0005575		GO:0005747	4	mitochondrial respiratory chain complex I	1	0.00223214	4	0.000326931	0.138631	0.359716	0.858139	HHLG32g0942
GO:0005575		GO:0008250	4	oligosaccharyltransferase complex	1	0.00223214	4	0.000326931	0.138631	0.359716	0.858139	HHLG22g0090
GO:0005575		GO:0030964	4	NADH dehydrogenase complex	1	0.00223214	4	0.000326931	0.138631	0.359716	0.858139	HHLG32g0942
GO:0005575		GO:0032039	3	integrator complex	1	0.00223214	4	0.000326931	0.138631	0.359716	0.858139	HHLG40g0611
GO:0005575		GO:0032783	4	ELL-EAF complex	1	0.00223214	4	0.000326931	0.138631	0.359716	0.858139	HHLG31g0098
GO:0005575		GO:0045271	5	respiratory chain complex I	1	0.00223214	4	0.000326931	0.138631	0.359716	0.858139	HHLG32g0942
GO:0005575		GO:0046540	7	U4/U6 x U5 tri-snRNP complex	1	0.00223214	4	0.000326931	0.138631	0.359716	0.858139	HHLG31g0108
GO:0005575		GO:0097526	6	spliceosomal tri-snRNP complex	1	0.00223214	4	0.000326931	0.138631	0.359716	0.858139	HHLG31g0108
GO:0005575		GO:0005681	4	spliceosomal complex	2	0.00446429	18	0.00147119	0.139373	0.359716	0.85582	HHLG1g0556;HHLG33g0786
GO:0005575		GO:0005759	5	mitochondrial matrix	2	0.00446429	18	0.00147119	0.139373	0.359716	0.85582	HHLG50g0495;HHLG33g0451
GO:0005575		GO:0031984	4	organelle subcompartment	3	0.00669643	36	0.00294238	0.143828	0.364275	0.842156	HHLG13g0416;HHLG19g0774;HHLG34g0647
GO:0005575		GO:0098791	5	Golgi subcompartment	3	0.00669643	36	0.00294238	0.143828	0.364275	0.842156	HHLG13g0416;HHLG19g0774;HHLG34g0647
GO:0005575		GO:0005672	6	transcription factor TFIIA complex	1	0.00223214	5	0.000408664	0.170182	0.411098	0.769087	HHLG13g0644
GO:0005575		GO:0005697	4	telomerase holoenzyme complex	1	0.00223214	5	0.000408664	0.170182	0.411098	0.769087	HHLG14g0469
GO:0005575		GO:0005744	5	mitochondrial inner membrane presequence translocase complex	1	0.00223214	5	0.000408664	0.170182	0.411098	0.769087	HHLG6g0172
GO:0005575		GO:0005960	4	glycine cleavage complex	1	0.00223214	5	0.000408664	0.170182	0.411098	0.769087	HHLG37g0570
GO:0005575		GO:0030896	3	checkpoint clamp complex	1	0.00223214	5	0.000408664	0.170182	0.411098	0.769087	HHLG48g0006
GO:0005575		GO:0005615	3	extracellular space	8	0.0178571	147	0.0120147	0.171417	0.411098	0.765946	HHLG1g0046;HHLG36g0297;HHLG44g0380;HHLG41g0619;HHLG15g0008;HHLG35g0438;HHLG2g0889;HHLG2g0887
GO:0005575		GO:0044421	2	extracellular region part	13	0.0290179	269	0.0219861	0.18845	0.436699	0.724804	HHLG35g0775;HHLG46g0856;HHLG29g0075;HHLG11g0629;HHLG1g0046;HHLG36g0297;HHLG44g0380;HHLG41g0619;HHLG15g0008;HHLG35g0438;HHLG2g0889;HHLG2g0887;HHLG46g0470
GO:0005575		GO:0044455	3	mitochondrial membrane part	3	0.00669643	41	0.00335104	0.188847	0.436699	0.723889	HHLG32g0942;HHLG41g0670;HHLG6g0172
GO:0005575		GO:1990234	4	transferase complex	10	0.0223214	198	0.0161831	0.190568	0.436699	0.719951	HHLG13g0644;HHLG50g0495;HHLG40g0611;HHLG9g0154;HHLG33g0395;HHLG3g0015;HHLG16g0006;HHLG42g0660;HHLG9g0159;HHLG22g0090
GO:0005575		GO:0031985	6	Golgi cisterna	2	0.00446429	22	0.00179812	0.191761	0.436699	0.71724	HHLG13g0416;HHLG19g0774
GO:0005575		GO:0032580	6	Golgi cisterna membrane	2	0.00446429	22	0.00179812	0.191761	0.436699	0.71724	HHLG13g0416;HHLG19g0774
GO:0005575		GO:0098800	4	inner mitochondrial membrane protein complex	2	0.00446429	22	0.00179812	0.191761	0.436699	0.71724	HHLG32g0942;HHLG6g0172
GO:0005575		GO:0044450	5	microtubule organizing center part	1	0.00223214	6	0.000490396	0.200579	0.44923	0.697715	HHLG40g0111
GO:0005575		GO:0097525	5	spliceosomal snRNP complex	1	0.00223214	6	0.000490396	0.200579	0.44923	0.697715	HHLG31g0108
GO:0005575		GO:0005634	5	nucleus	73	0.162946	1815	0.148345	0.205224	0.452207	0.687772	HHLG13g0644;HHLG17g0743;HHLG49g0575;HHLG40g0611;HHLG48g0006;HHLG1g0556;HHLG33g0786;HHLG14g0916;HHLG24g0573;HHLG21g0349;HHLG1g0790;HHLG26g0008;HHLG7g0079;HHLG5g0949;HHLG37g0690;HHLG49g0635;HHLG2g0095;HHLG39g0232;HHLG14g0202;HHLG37g0842;HHLG10g0857;HHLG36g0485;HHLG29g0509;HHLG10g1130;HHLG45g0003;HHLG25g0259;HHLG2g0135;HHLG43g0379;HHLG49g0321;HHLG17g0050;HHLG16g0591;HHLG10g1002;HHLG7g0490;HHLG10g0951;HHLG28g0087;HHLG25g0031;HHLG9g0272;HHLG1g0746;HHLG15g0511;HHLG1g0732;HHLG27g0427;HHLG24g0706;HHLG15g0424;HHLG21g0121;HHLG19g0768;HHLG14g1064;HHLG40g0834;HHLG41g0831;HHLG44g0036;HHLG19g0310;HHLG44g0027;HHLG34g0093;HHLG41g0379;HHLG4g0888;HHLG2g0254;HHLG4g0274;HHLG1g0108;HHLG23g0411;HHLG13g0242;HHLG25g0673;HHLG23g0680;HHLG39g0687;HHLG45g0057;HHLG3g0015;HHLG10g0961;HHLG33g0709;HHLG31g0098;HHLG31g0108;HHLG43g0036;HHLG29g0580;HHLG41g0615;HHLG9g0120;HHLG14g0469
GO:0005575		GO:1990204	3	oxidoreductase complex	2	0.00446429	23	0.00187985	0.205245	0.452207	0.687727	HHLG32g0942;HHLG37g0570
GO:0005575		GO:0005856	5	cytoskeleton	35	0.078125	828	0.0676747	0.208737	0.456191	0.680401	HHLG2g0017;HHLG32g0353;HHLG3g0783;HHLG22g0595;HHLG45g0057;HHLG14g1066;HHLG49g0321;HHLG49g0089;HHLG44g0354;HHLG2g0717;HHLG18g0417;HHLG10g0291;HHLG34g0175;HHLG48g0061;HHLG22g0271;HHLG32g0770;HHLG12g0215;HHLG21g0538;HHLG48g0169;HHLG24g0677;HHLG41g0130;HHLG16g0772;HHLG41g0169;HHLG36g0040;HHLG37g0319;HHLG25g0576;HHLG40g0111;HHLG31g0954;HHLG1g0736;HHLG22g0222;HHLG34g0196;HHLG37g0286;HHLG30g0511;HHLG10g1158;HHLG13g0206
GO:0005575		GO:0044429	4	mitochondrial part	8	0.0178571	157	0.012832	0.218004	0.466663	0.661535	HHLG32g0942;HHLG50g0495;HHLG26g0011;HHLG17g0242;HHLG33g0451;HHLG41g0670;HHLG40g0326;HHLG6g0172
GO:0005575		GO:0005746	4	mitochondrial respiratory chain	2	0.00446429	24	0.00196159	0.218828	0.466663	0.659898	HHLG32g0942;HHLG41g0670
GO:0005575		GO:0070469	3	respiratory chain	2	0.00446429	24	0.00196159	0.218828	0.466663	0.659898	HHLG32g0942;HHLG41g0670
GO:0005575		GO:0005783	4	endoplasmic reticulum	7	0.015625	134	0.0109522	0.220417	0.466663	0.656756	HHLG37g0583;HHLG44g0070;HHLG22g0090;HHLG21g0379;HHLG27g0694;HHLG45g0445;HHLG4g0170
GO:0005575		GO:0000178	4	exosome (RNase complex)	1	0.00223214	7	0.000572129	0.229865	0.468372	0.638527	HHLG9g0113
GO:0005575		GO:0005638	5	lamin filament	1	0.00223214	7	0.000572129	0.229865	0.468372	0.638527	HHLG45g0057
GO:0005575		GO:0005652	5	nuclear lamina	1	0.00223214	7	0.000572129	0.229865	0.468372	0.638527	HHLG45g0057
GO:0005575		GO:0030904	3	retromer complex	1	0.00223214	7	0.000572129	0.229865	0.468372	0.638527	HHLG19g0004
GO:0005575		GO:0034399	5	nuclear periphery	1	0.00223214	7	0.000572129	0.229865	0.468372	0.638527	HHLG45g0057
GO:0005575		GO:0005795	6	Golgi stack	2	0.00446429	26	0.00212505	0.246188	0.497887	0.608734	HHLG13g0416;HHLG19g0774
GO:0005575		GO:0005869	4	dynactin complex	1	0.00223214	8	0.000653862	0.258081	0.502464	0.588245	HHLG14g1066
GO:0005575		GO:0030532	4	small nuclear ribonucleoprotein complex	1	0.00223214	8	0.000653862	0.258081	0.502464	0.588245	HHLG31g0108
GO:0005575		GO:0005815	5	microtubule organizing center	2	0.00446429	27	0.00220678	0.25992	0.502464	0.58516	HHLG49g0321;HHLG40g0111
GO:0005575		GO:0044391	4	ribosomal subunit	2	0.00446429	27	0.00220678	0.25992	0.502464	0.58516	HHLG41g0639;HHLG13g0202
GO:0005575		GO:0012505	3	endomembrane system	18	0.0401786	416	0.0340008	0.265431	0.502464	0.576048	HHLG40g0420;HHLG37g0583;HHLG44g0070;HHLG22g0090;HHLG21g0379;HHLG47g0491;HHLG19g0004;HHLG28g0575;HHLG45g0057;HHLG13g0416;HHLG19g0774;HHLG27g0694;HHLG45g0445;HHLG41g0437;HHLG4g0170;HHLG34g0647;HHLG7g0035;HHLG7g0488
GO:0005575		GO:0031966	4	mitochondrial membrane	6	0.0133929	120	0.00980793	0.276579	0.502464	0.558181	HHLG32g0942;HHLG26g0011;HHLG17g0242;HHLG41g0670;HHLG40g0326;HHLG6g0172
GO:0005575		GO:0000015	4	phosphopyruvate hydratase complex	1	0.00223214	9	0.000735595	0.285265	0.502464	0.544752	HHLG33g0305
GO:0005575		GO:0000775	6	chromosome, centromeric region	1	0.00223214	9	0.000735595	0.285265	0.502464	0.544752	HHLG34g0077
GO:0005575		GO:0000776	3	kinetochore	1	0.00223214	9	0.000735595	0.285265	0.502464	0.544752	HHLG34g0077
GO:0005575		GO:0000790	6	nuclear chromatin	1	0.00223214	9	0.000735595	0.285265	0.502464	0.544752	HHLG17g0743
GO:0005575		GO:0005637	5	nuclear inner membrane	1	0.00223214	9	0.000735595	0.285265	0.502464	0.544752	HHLG45g0057
GO:0005575		GO:0030684	4	preribosome	1	0.00223214	9	0.000735595	0.285265	0.502464	0.544752	HHLG9g0023
GO:0005575		GO:0031011	5	Ino80 complex	1	0.00223214	9	0.000735595	0.285265	0.502464	0.544752	HHLG17g0743
GO:0005575		GO:0031965	4	nuclear membrane	1	0.00223214	9	0.000735595	0.285265	0.502464	0.544752	HHLG45g0057
GO:0005575		GO:0032040	4	small-subunit processome	1	0.00223214	9	0.000735595	0.285265	0.502464	0.544752	HHLG9g0023
GO:0005575		GO:0033202	4	DNA helicase complex	1	0.00223214	9	0.000735595	0.285265	0.502464	0.544752	HHLG17g0743
GO:0005575		GO:0070603	5	SWI/SNF superfamily-type complex	1	0.00223214	9	0.000735595	0.285265	0.502464	0.544752	HHLG17g0743
GO:0005575		GO:0097346	6	INO80-type complex	1	0.00223214	9	0.000735595	0.285265	0.502464	0.544752	HHLG17g0743
GO:0005575		GO:0098687	5	chromosomal region	1	0.00223214	9	0.000735595	0.285265	0.502464	0.544752	HHLG34g0077
GO:0005575		GO:0000793	6	condensed chromosome	2	0.00446429	29	0.00237025	0.287387	0.502464	0.541533	HHLG48g0006;HHLG19g0688
GO:0005575		GO:0016591	6	DNA-directed RNA polymerase II, holoenzyme	2	0.00446429	29	0.00237025	0.287387	0.502464	0.541533	HHLG13g0644;HHLG40g0611
GO:0005575		GO:0000794	6	condensed nuclear chromosome	1	0.00223214	10	0.000817327	0.311455	0.534204	0.506605	HHLG48g0006
GO:0005575		GO:0005802	6	trans-Golgi network	1	0.00223214	10	0.000817327	0.311455	0.534204	0.506605	HHLG34g0647
GO:0005575		GO:0005942	4	phosphatidylinositol 3-kinase complex	1	0.00223214	10	0.000817327	0.311455	0.534204	0.506605	HHLG9g0159
GO:0005575		GO:0031300	3	intrinsic component of organelle membrane	3	0.00669643	55	0.0044953	0.327109	0.555812	0.485307	HHLG8g0165;HHLG21g0581;HHLG4g0170
GO:0005575		GO:0061695	5	transferase complex, transferring phosphorus-containing groups	4	0.00892857	79	0.00645689	0.328155	0.555812	0.483921	HHLG13g0644;HHLG50g0495;HHLG40g0611;HHLG9g0159
GO:0005575		GO:0000313	3	organellar ribosome	1	0.00223214	11	0.00089906	0.336688	0.556356	0.472773	HHLG33g0451
GO:0005575		GO:0005761	4	mitochondrial ribosome	1	0.00223214	11	0.00089906	0.336688	0.556356	0.472773	HHLG33g0451
GO:0005575		GO:0016011	5	dystroglycan complex	1	0.00223214	11	0.00089906	0.336688	0.556356	0.472773	HHLG23g0702
GO:0005575		GO:0016012	5	sarcoglycan complex	1	0.00223214	11	0.00089906	0.336688	0.556356	0.472773	HHLG23g0702
GO:0005575		GO:0005882	6	intermediate filament	5	0.0111607	107	0.0087454	0.354706	0.566806	0.450131	HHLG2g0017;HHLG32g0353;HHLG3g0783;HHLG22g0595;HHLG45g0057
GO:0005575		GO:0045111	6	intermediate filament cytoskeleton	5	0.0111607	107	0.0087454	0.354706	0.566806	0.450131	HHLG2g0017;HHLG32g0353;HHLG3g0783;HHLG22g0595;HHLG45g0057
GO:0005575		GO:0000428	5	DNA-directed RNA polymerase complex	2	0.00446429	34	0.00277891	0.35528	0.566806	0.449429	HHLG13g0644;HHLG40g0611
GO:0005575		GO:0030880	4	RNA polymerase complex	2	0.00446429	34	0.00277891	0.35528	0.566806	0.449429	HHLG13g0644;HHLG40g0611
GO:0005575		GO:0055029	5	nuclear DNA-directed RNA polymerase complex	2	0.00446429	34	0.00277891	0.35528	0.566806	0.449429	HHLG13g0644;HHLG40g0611
GO:0005575		GO:0031012	3	extracellular matrix	8	0.0178571	183	0.0149571	0.355561	0.566806	0.449086	HHLG35g0775;HHLG46g0856;HHLG29g0075;HHLG11g0629;HHLG30g0214;HHLG29g0344;HHLG23g0033;HHLG46g0470
GO:0005575		GO:0008023	3	transcription elongation factor complex	1	0.00223214	12	0.000980793	0.360997	0.568781	0.442496	HHLG31g0098
GO:0005575		GO:0030915	5	Smc5-Smc6 complex	1	0.00223214	12	0.000980793	0.360997	0.568781	0.442496	HHLG19g0688
GO:0005575		GO:0005605	4	basal lamina	1	0.00223214	13	0.00106253	0.384418	0.591917	0.415196	HHLG46g0470
GO:0005575		GO:0016010	4	dystrophin-associated glycoprotein complex	1	0.00223214	13	0.00106253	0.384418	0.591917	0.415196	HHLG23g0702
GO:0005575		GO:0090665	3	glycoprotein complex	1	0.00223214	13	0.00106253	0.384418	0.591917	0.415196	HHLG23g0702
GO:0005575		GO:0098803	4	respiratory chain complex	1	0.00223214	13	0.00106253	0.384418	0.591917	0.415196	HHLG32g0942
GO:0005575		GO:0005740	5	mitochondrial envelope	6	0.0133929	139	0.0113609	0.400096	0.612577	0.397836	HHLG32g0942;HHLG26g0011;HHLG17g0242;HHLG41g0670;HHLG40g0326;HHLG6g0172
GO:0005575		GO:0019898	3	extrinsic component of membrane	4	0.00892857	88	0.00719248	0.403483	0.614291	0.394175	HHLG16g0772;HHLG5g0905;HHLG6g0457;HHLG9g0159
GO:0005575		GO:0005730	5	nucleolus	1	0.00223214	14	0.00114426	0.406983	0.616158	0.390424	HHLG48g0006
GO:0005575		GO:0005576	2	extracellular region	35	0.078125	913	0.074622	0.413337	0.622302	0.383696	HHLG35g0775;HHLG46g0856;HHLG29g0075;HHLG11g0629;HHLG1g0046;HHLG36g0297;HHLG44g0380;HHLG41g0619;HHLG15g0008;HHLG35g0438;HHLG5g0275;HHLG32g0850;HHLG18g0227;HHLG2g0260;HHLG32g0440;HHLG31g0586;HHLG31g0144;HHLG19g0347;HHLG6g1154;HHLG27g0020;HHLG2g0978;HHLG46g0344;HHLG40g0029;HHLG43g0041;HHLG4g0973;HHLG9g0454;HHLG3g0242;HHLG1g0537;HHLG15g0918;HHLG40g0110;HHLG22g0041;HHLG12g0328;HHLG2g0889;HHLG2g0887;HHLG46g0470
GO:0005575		GO:0008305	4	integrin complex	3	0.00669643	65	0.00531263	0.427165	0.631432	0.369404	HHLG9g0130;HHLG6g0817;HHLG22g0035
GO:0005575		GO:0098636	3	protein complex involved in cell adhesion	3	0.00669643	65	0.00531263	0.427165	0.631432	0.369404	HHLG9g0130;HHLG6g0817;HHLG22g0035
GO:0005575		GO:0098802	4	plasma membrane receptor complex	3	0.00669643	65	0.00531263	0.427165	0.631432	0.369404	HHLG9g0130;HHLG6g0817;HHLG22g0035
GO:0005575		GO:0005604	5	basement membrane	1	0.00223214	15	0.00122599	0.428722	0.631432	0.367825	HHLG46g0470
GO:0005575		GO:0031967	4	organelle envelope	7	0.015625	172	0.014058	0.442624	0.637024	0.353965	HHLG32g0942;HHLG26g0011;HHLG17g0242;HHLG41g0670;HHLG45g0057;HHLG40g0326;HHLG6g0172
GO:0005575		GO:0031975	3	envelope	7	0.015625	172	0.014058	0.442624	0.637024	0.353965	HHLG32g0942;HHLG26g0011;HHLG17g0242;HHLG41g0670;HHLG45g0057;HHLG40g0326;HHLG6g0172
GO:0005575		GO:0044431	4	Golgi apparatus part	4	0.00892857	93	0.00760114	0.444761	0.637024	0.351874	HHLG28g0575;HHLG13g0416;HHLG19g0774;HHLG34g0647
GO:0005575		GO:0005834	4	heterotrimeric G-protein complex	2	0.00446429	42	0.00343277	0.458375	0.637024	0.338779	HHLG5g0905;HHLG6g0457
GO:0005575		GO:0009898	4	cytoplasmic side of plasma membrane	2	0.00446429	42	0.00343277	0.458375	0.637024	0.338779	HHLG5g0905;HHLG6g0457
GO:0005575		GO:0019897	4	extrinsic component of plasma membrane	2	0.00446429	42	0.00343277	0.458375	0.637024	0.338779	HHLG5g0905;HHLG6g0457
GO:0005575		GO:0030131	5	clathrin adaptor complex	2	0.00446429	42	0.00343277	0.458375	0.637024	0.338779	HHLG46g0752;HHLG19g0490
GO:0005575		GO:0031234	4	extrinsic component of cytoplasmic side of plasma membrane	2	0.00446429	42	0.00343277	0.458375	0.637024	0.338779	HHLG5g0905;HHLG6g0457
GO:0005575		GO:0031301	4	integral component of organelle membrane	2	0.00446429	42	0.00343277	0.458375	0.637024	0.338779	HHLG8g0165;HHLG21g0581
GO:0005575		GO:0098552	3	side of membrane	2	0.00446429	42	0.00343277	0.458375	0.637024	0.338779	HHLG5g0905;HHLG6g0457
GO:0005575		GO:0098562	4	cytoplasmic side of membrane	2	0.00446429	42	0.00343277	0.458375	0.637024	0.338779	HHLG5g0905;HHLG6g0457
GO:0005575		GO:0005578	3	proteinaceous extracellular matrix	5	0.0111607	122	0.00997139	0.46373	0.640867	0.333735	HHLG35g0775;HHLG46g0856;HHLG29g0075;HHLG11g0629;HHLG46g0470
GO:0005575		GO:0044420	3	extracellular matrix component	1	0.00223214	17	0.00138946	0.469843	0.640867	0.328047	HHLG46g0470
GO:0005575		GO:0000786	4	nucleosome	2	0.00446429	43	0.00351451	0.4706	0.640867	0.327348	HHLG41g0831;HHLG34g0093
GO:0005575		GO:0032993	3	protein-DNA complex	2	0.00446429	43	0.00351451	0.4706	0.640867	0.327348	HHLG41g0831;HHLG34g0093
GO:0005575		GO:0000139	5	Golgi membrane	3	0.00669643	71	0.00580302	0.484735	0.656817	0.314495	HHLG28g0575;HHLG13g0416;HHLG19g0774
GO:0005575		GO:0005764	7	lysosome	1	0.00223214	18	0.00147119	0.489282	0.659679	0.310441	HHLG18g0317

### Sheet: S24 
Supplementary Table 24. Annotation of the chromsome translocated genes in subgenome A.
gene_A-1	gene_A-2	swiss_annotation	pfam__annotation	nr_annotation
HHLG11g0088	HHLG11g0112	Aurora kinase A-B	Protein kinase domain	aurora kinase A
HHLG1g0924	HHLG1g0925	NAD(P)(+)--arginine ADP-ribosyltransferase 1	NAD:arginine ADP-ribosyltransferase	PREDICTED: GPI-linked NAD(P)(+)--arginine ADP-ribosyltransferase 1 isoform X1
HHLG5g0685	HHLG5g0686	CD209 antigen-like protein E	Lectin C-type domain	PREDICTED: C-type lectin domain family 4 member E-like isoform X1
HHLG26g0254	HHLG26g0473	Homeobox protein EMX2	Homeobox domain	emx2 homeoprotein
HHLG39g0798	HHLG39g0812	H2.0-like homeobox protein	Homeobox domain	PREDICTED: H2.0-like homeobox protein isoform X1
HHLG1g0151	HHLG1g0004	Thioredoxin domain-containing protein 11	Thioredoxin	PREDICTED: thioredoxin domain-containing protein 11 isoform X3
HHLG20g0548	HHLG20g0549	GTPase IMAP family member 8	AIG1 family	PREDICTED: uncharacterized protein si:ch211-139n6.3
HHLG43g0060	HHLG43g0072	Laminin subunit beta-3	Laminin N-terminal (Domain VI)	Laminin subunit beta-3
HHLG39g0789	HHLG39g0804	Thrombomodulin	Calcium-binding EGF domain	PREDICTED: thrombomodulin-like
HHLG23g0131	HHLG23g0132	Sushi, nidogen and EGF-like domain-containing protein 1	-	PREDICTED: uncharacterized protein LOC103911941 isoform X2
HHLG5g0525	HHLG5g0524	PIH1 domain-containing protein 1	pre-RNA processing PIH1/Nop17	RecName: Full=PIH1 domain-containing protein 1
HHLG39g0801	HHLG39g0817	Rho GTPase-activating protein 39	WW domain	PREDICTED: rho GTPase-activating protein 39-like
HHLG39g0809	HHLG39g0796	Melanoma inhibitory activity protein 3	Variant SH3 domain	PREDICTED: melanoma inhibitory activity protein 3 isoform X3
HHLG26g0511	HHLG26g0487	Inorganic pyrophosphatase	Inorganic pyrophosphatase	inorganic pyrophosphatase
HHLG39g0792	HHLG39g0805	Protein dispatched homolog 1	Patched family	Dispatched homolog 1 (Drosophila)
HHLG38g0196	HHLG38g0170	KH domain-containing, RNA-binding, signal transduction-associated protein 3	-	PREDICTED: KH domain-containing, RNA-binding, signal transduction-associated protein 3
HHLG26g0479	HHLG26g0503	Hypoxia-inducible factor 1-alpha inhibitor	Cupin-like domain	factor inhibiting hypoxia-inducible factor 1 alpha
HHLG47g0173	HHLG47g0148	Suppression of tumorigenicity 18 protein	Myelin transcription factor 1	PREDICTED: suppression of tumorigenicity 18 protein isoform X2
HHLG7g0063	HHLG7g0007	Sodium-coupled neutral amino acid transporter 2	Transmembrane amino acid transporter protein	sodium-coupled neutral amino acid transporter 2
HHLG11g0488	HHLG11g0508	Tumor protein 63	SAM domain (Sterile alpha motif)	PREDICTED: tumor protein 63 isoform X4
HHLG5g0171	HHLG5g0174	Interleukin-12 receptor subunit beta-2	Fibronectin type III domain	interleukin 23 receptor X1
HHLG11g0856	HHLG11g0857	Neurobeachin-like protein 1	WD domain, G-beta repeat	PREDICTED: neurobeachin-like protein 1, partial
HHLG11g0089	HHLG11g0111	Protein slowmo homolog 2	PRELI-like family	protein slowmo homolog 2
HHLG26g0474	HHLG26g0255	Rab11 family-interacting protein 2	C2 domain	PREDICTED: rab11 family-interacting protein 2 isoform X2
HHLG20g0668	HHLG20g0662	Density-regulated protein	Translation initiation factor SUI1	PREDICTED: density-regulated protein
HHLG26g0488	HHLG26g0512	Eukaryotic translation initiation factor 4E-binding protein 2	Eukaryotic translation initiation factor 4E binding protein (EIF4EBP)	eukaryotic translation initiation factor 4E-binding protein 2
HHLG39g0788	HHLG39g0803	Alpha-1,6-mannosyl-glycoprotein 2-beta-N-acetylglucosaminyltransferase	N-acetylglucosaminyltransferase II (MGAT2)	PREDICTED: alpha-1,6-mannosyl-glycoprotein 2-beta-N-acetylglucosaminyltransferase-like
HHLG7g0011	HHLG7g0067	FGFR1 oncogene partner 2 homolog	Protein of unknown function (DUF837)	FGFR1 oncogene partner 2 homolog
HHLG17g0078	HHLG17g0074	Tetratricopeptide repeat protein 21B	Tetratricopeptide repeat	tetratricopeptide repeat protein 21B
HHLG11g0506	HHLG11g0486	Mitochondrial import receptor subunit TOM70	Tetratricopeptide repeat	mitochondrial import receptor subunit TOM70
HHLG7g0010	HHLG7g0066	GAS2-like protein 3	Calponin homology (CH) domain	GAS2-like protein 3
HHLG39g0807	HHLG39g0794	BRO1 domain-containing protein BROX	BRO1-like domain	PREDICTED: BRO1 domain-containing protein BROX isoform X1
HHLG39g0795	HHLG39g0808	Axin interactor, dorsalization-associated protein	Aida N-terminus	axin interactor, dorsalization-associated protein
HHLG39g0057	HHLG39g0058	LYR motif-containing protein 2	Complex 1 protein (LYR family)	LYR motif-containing protein 2
HHLG43g0422	HHLG43g0423	Chloride channel CLIC-like protein 1	Mid-1-related chloride channel (MCLC)	PREDICTED: chloride channel CLIC-like protein 1 isoform X3
HHLG1g0734	HHLG1g0722	BRCA1-associated ATM activator 1	-	BRCA1-associated ATM activator 1
HHLG43g0483	HHLG43g0519	Mitochondrial import inner membrane translocase subunit TIM14	DnaJ domain	DnaJ (Hsp40) homolog, subfamily C, member 19
HHLG11g0489	HHLG11g0509	Tumor protein p63-regulated gene 1-like protein	Inositol phosphatase	tumor protein p63-regulated gene 1 protein
HHLG11g0487	HHLG11g0507	TBC1 domain family member 23	Rhodanese-like domain	PREDICTED: TBC1 domain family member 23 isoform X1
HHLG20g0720	HHLG20g0706	SET domain-containing protein 9	-	PREDICTED: SET domain-containing protein 9 isoform X1
HHLG26g0506	HHLG26g0482	tRNA (uracil(54)-C(5))-methyltransferase homolog-B	tRNA (Uracil-5-)-methyltransferase	RecName: Full=tRNA (uracil(54)-C(5))-methyltransferase homolog-B; AltName: Full=TRM2 homolog B
HHLG45g0488	HHLG45g0279	Transcription initiation factor TFIID subunit 8	Transcription factor TFIID complex subunit 8 C-term	PREDICTED: transcription initiation factor TFIID subunit 8 isoform X1
HHLG26g0509	HHLG26g0485	Peroxisomal leader peptide-processing protease	Trypsin-like peptidase domain	peroxisomal leader peptide-processing protease
HHLG26g0502	HHLG26g0478	CUE domain-containing protein 2	-	CUE domain-containing protein 2
HHLG26g0253	HHLG26g0472	Eukaryotic translation initiation factor 3 subunit A	PCI domain	PREDICTED: eukaryotic translation initiation factor 3 subunit A
HHLG21g0450	HHLG21g0451	Embryonic stem cell-specific 5-hydroxymethylcytosine-binding protein	-	embryonic stem cell-specific 5-hydroxymethylcytosine-binding protein
HHLG7g0064	HHLG7g0008	Protein SCAF11	Zinc finger, C3HC4 type (RING finger)	PREDICTED: protein SCAF11 isoform X1
HHLG7g0065	HHLG7g0009	AT-rich interactive domain-containing protein 2	RFX DNA-binding domain	PREDICTED: AT-rich interactive domain-containing protein 2 isoform X1
HHLG39g0816	HHLG39g0800	UPF0598 protein C8orf82 homolog	Domain of unknown function (DUF4505)	PREDICTED: UPF0598 protein C8orf82 homolog isoform X1
HHLG43g0063	HHLG43g0070	-	-	PREDICTED: extensin-like
HHLG16g0889	HHLG16g0762	-	Beta-microseminoprotein (PSP-94)	PREDICTED: beta-microseminoprotein
HHLG27g0016	HHLG49g0016	Ankyrin repeat domain-containing protein 50	Ankyrin repeats (many copies)	PREDICTED: ankyrin repeat domain-containing protein 50 isoform X1
HHLG11g0635	HHLG27g0008	Homeobox protein XHOX-7.1 (Fragment)	Homeobox domain	Msxe protein
HHLG9g0974	HHLG26g0063	Orexin receptor type 2	Orexin receptor type 2	orexin receptor type 2
HHLG26g0060	HHLG9g0971	Bone morphogenetic protein 5	Transforming growth factor beta like domain	bone morphogenetic protein 5 precursor
HHLG9g0008	HHLG16g0052	Stress-induced-phosphoprotein 1	Tetratricopeptide repeat	stress-induced-phosphoprotein 1
HHLG21g0198	HHLG30g0099	Guanylate cyclase soluble subunit beta-2	Heme NO binding associated	PREDICTED: guanylate cyclase soluble subunit beta-2-like isoform X4
HHLG17g0744	HHLG11g0083	NADH dehydrogenase [ubiquinone] 1 alpha subcomplex subunit 4-like 2	NADH-ubiquinone reductase complex 1 MLRQ subunit	PREDICTED: NADH dehydrogenase
HHLG16g0895	HHLG9g0969	Transmembrane protein 132C	-	PREDICTED: transmembrane protein 132C isoform X1
HHLG9g0382	HHLG36g0347	Soluble lamin-associated protein of 75 kDa	-	Zgc:152970
HHLG26g0064	HHLG9g0975	Protein FAM83B	Protein of unknown function (DUF1669)	PREDICTED: protein FAM83B
HHLG45g0624	HHLG5g0625	Cytokine receptor-like factor 3	-	Zgc:110212
HHLG26g0066	HHLG9g0977	Muscular LMNA-interacting protein	Muscular LMNA-interacting protein	PREDICTED: muscular LMNA-interacting protein isoform X1

### Sheet: S25
Supplementary Table 25. Annotation of the chromsome translocated genes in subgenome B.
gene_B-1	gene_B-2	swiss_annotation	pfam__annotation	nr_annotation
HHLG25g0454	HHLG25g0456	Trace amine-associated receptor 7g	7 transmembrane receptor (rhodopsin family)	PREDICTED: trace amine-associated receptor 13c-like
HHLG25g0719	HHLG25g0720	Zinc finger protein 3	C2H2-type zinc finger	PREDICTED: oocyte zinc finger protein XlCOF19-like
HHLG4g0852	HHLG4g0851	NACHT, LRR and PYD domains-containing protein 3	NACHT domain	PREDICTED: NACHT, LRR and PYD domains-containing protein 6-like isoform X1
HHLG35g0217	HHLG35g0215	Mitogen-activated protein kinase kinase kinase 10	Variant SH3 domain	PREDICTED: mitogen-activated protein kinase kinase kinase 10
HHLG2g0038	HHLG2g0060	Polymeric immunoglobulin receptor	Immunoglobulin V-set domain	PREDICTED: polymeric immunoglobulin receptor-like
HHLG6g1003	HHLG6g1004	Alpha-N-acetylgalactosaminide alpha-2,6-sialyltransferase 2	Glycosyltransferase family 29 (sialyltransferase)	alpha-N-acetylgalactosaminide alpha-2,6-sialyltransferase 2
HHLG28g0688	HHLG28g0748	Alpha-(1,3)-fucosyltransferase 11	Glycosyltransferase family 10 (fucosyltransferase) C-term	alpha-(1,3)-fucosyltransferase 11 precursor
HHLG44g0129	HHLG44g0130	-	-	PREDICTED: fibrous sheath CABYR-binding protein isoform X4
HHLG37g0530	HHLG37g0529	Guanine nucleotide-binding protein G(T) subunit gamma-T1	GGL domain	G-protein gamma subunit 1
HHLG25g0579	HHLG25g0580	Glycine N-acyltransferase-like protein	FR47-like protein	PREDICTED: glycine N-acyltransferase-like protein
HHLG35g0651	HHLG35g0583	Protein tyrosine phosphatase domain-containing protein 1	Dual specificity phosphatase, catalytic domain	PREDICTED: uncharacterized protein LOC393862 isoform X1
HHLG13g0211	HHLG13g0200	Very-long-chain (3R)-3-hydroxyacyl-CoA dehydratase 1	Protein tyrosine phosphatase-like protein, PTPLA	PREDICTED: very-long-chain (3R)-3-hydroxyacyl-CoA dehydratase 1 isoform X1
HHLG13g0246	HHLG13g0772	Membrane-spanning 4-domains subfamily A member 4A	CD20-like family	Membrane-spanning 4-domains subfamily A member 4A
HHLG41g0378	HHLG41g0420	Dihydrolipoyllysine-residue acetyltransferase component of pyruvate dehydrogenase complex, mitochondrial	e3 binding domain	dihydrolipoyllysine-residue acetyltransferase component of pyruvate dehydrogenase complex, mitochondrial
HHLG35g0652	HHLG35g0582	Outer dense fiber protein 3-B	Sperm-tail PG-rich repeat	outer dense fiber protein 3-B
HHLG28g0750	HHLG28g0686	Sterol-4-alpha-carboxylate 3-dehydrogenase, decarboxylating	3-beta hydroxysteroid dehydrogenase/isomerase family	PREDICTED: sterol-4-alpha-carboxylate 3-dehydrogenase, decarboxylating isoform X2
HHLG40g0086	HHLG40g0087	Cholesterol 24-hydroxylase	Cytochrome P450	PREDICTED: cytochrome P450, family 46, subfamily A, polypeptide 1, tandem duplicate 4 isoform X1
HHLG35g0744	HHLG35g0777	Fibroblast growth factor 7	Fibroblast growth factor	fibroblast growth factor 7-2
HHLG48g0229	HHLG48g0232	F-box/SPRY domain-containing protein 1	F-box-like	F-box/SPRY domain-containing protein 1
HHLG31g0630	HHLG31g0653	Thiosulfate sulfurtransferase/rhodanese-like domain-containing protein 3	Rhodanese-like domain	thiosulfate sulfurtransferase/rhodanese-like domain-containing protein 3
HHLG8g0207	HHLG8g0211	Methyltransferase-like protein 25	Methyltransferase domain	Zgc:136889
HHLG35g0772	HHLG35g0752	Signal peptide peptidase-like 2A	PA domain	signal peptide peptidase-like 2A precursor
HHLG35g0750	HHLG35g0767	Normal mucosa of esophagus-specific gene 1 protein	NADH-ubiquinone reductase complex 1 MLRQ subunit	Zgc:153317 protein
HHLG35g0692	HHLG35g0764	Hepatoma-derived growth factor-related protein 3	PWWP domain	hepatoma-derived growth factor-related protein 3
HHLG35g0694	HHLG35g0762	WASP homolog-associated protein with actin, membranes and microtubules	WH2 motif	PREDICTED: WASP homolog-associated protein with actin, membranes and microtubules
HHLG35g0697	HHLG35g0759	Glycine amidinotransferase, mitochondrial	Amidinotransferase	glycine amidinotransferase, mitochondrial
HHLG35g0742	HHLG35g0776	Selenocysteine insertion sequence-binding protein 2-like	Ribosomal protein L7Ae/L30e/S12e/Gadd45 family	PREDICTED: selenocysteine insertion sequence-binding protein 2-like
HHLG35g0745	HHLG35g0778	DTW domain-containing protein 1	DTW domain	DTW domain-containing protein 1
HHLG35g0751	HHLG35g0770	Nicotinamide riboside kinase 2	-	muscle-specific beta 1 integrin binding protein 2
HHLG35g0753	HHLG35g0773	Transient receptor potential cation channel subfamily M member 7	Ion transport protein	transient receptor potential melastatin 7
HHLG40g0805	HHLG40g0833	Alpha-1,6-mannosyl-glycoprotein 2-beta-N-acetylglucosaminyltransferase	N-acetylglucosaminyltransferase II (MGAT2)	alpha-1,6-mannosyl-glycoprotein 2-beta-N-acetylglucosaminyltransferase
HHLG41g0377	HHLG41g0421	Centromere/kinetochore protein zw10 homolog	Centromere/kinetochore Zw10	centromere/kinetochore protein zw10 homolog
HHLG8g0591	HHLG8g0582
HHLG46g0060	HHLG46g0040	WD repeat-containing protein 63	WD domain, G-beta repeat	PREDICTED: WD repeat-containing protein 63
HHLG46g0348	HHLG46g0374	Zinc finger protein castor homolog 1	-	PREDICTED: zinc finger protein castor homolog 1 isoform X5
HHLG2g0383	HHLG2g0373	Transmembrane protein 187	TMEM187 protein family	PREDICTED: transmembrane protein 187
HHLG13g0608	HHLG13g0607	Sorbitol dehydrogenase	Alcohol dehydrogenase GroES-like domain	sorbitol dehydrogenase
HHLG6g0353	HHLG6g0352	Proteasome assembly chaperone 3	Proteasome assembly chaperone 3	proteasome assembly chaperone 3
HHLG28g0391	HHLG28g0390	-	-	PREDICTED: saxitoxin and tetrodotoxin-binding protein 2-like
HHLG28g0752	HHLG28g0684	Acidic repeat-containing protein	SprT-like family	PREDICTED: acidic repeat containing isoform X1
HHLG2g0634	HHLG2g0632	Nef-associated protein 1	Uncharacterised protein family UPF0066	PREDICTED: nef-associated protein 1 isoform X1
HHLG6g0495	HHLG6g0492	-	Immunoglobulin V-set domain	uncharacterized protein LOC100142635 precursor
HHLG4g0533	HHLG4g0532
HHLG10g1017	HHLG10g1015	-	-	PREDICTED: uncharacterized protein LOC100334678
HHLG29g0510	HHLG31g0207	Ankyrin repeat domain-containing protein 49	Ankyrin repeats (3 copies)	ankyrin repeat domain-containing protein 49
HHLG12g0044	HHLG41g0322	Granzyme K	Trypsin	granzyme A/K
HHLG46g0111	HHLG4g0931	Dolichyl-diphosphooligosaccharide--protein glycosyltransferase subunit DAD1	DAD family	PREDICTED: dolichyl-diphosphooligosaccharide--protein glycosyltransferase subunit DAD1
HHLG41g0692	HHLG44g0587	Probable ATP-dependent RNA helicase DDX52	Helicase conserved C-terminal domain	probable ATP-dependent RNA helicase DDX52
HHLG25g0172	HHLG28g0498	Lysyl oxidase homolog 3	Scavenger receptor cysteine-rich domain	PREDICTED: lysyl oxidase-like 3b isoform X4
HHLG50g0507	HHLG2g0739	2-hydroxyacylsphingosine 1-beta-galactosyltransferase	UDP-glucoronosyl and UDP-glucosyl transferase	2-hydroxyacylsphingosine 1-beta-galactosyltransferase precursor
HHLG44g0029	HHLG31g0960	Gamma-glutamylcyclotransferase	-	gamma-glutamylcyclotransferase precursor
HHLG41g0694	HHLG44g0584	HEAT repeat-containing protein 6	HEAT-like repeat	HEAT repeat-containing protein 6
HHLG41g0698	HHLG44g0581	GPI transamidase component PIG-S	Phosphatidylinositol-glycan biosynthesis class S protein	GPI transamidase component PIG-S
HHLG46g0059	HHLG4g0049	Mucolipin-3	Polycystin cation channel	PREDICTED: mucolipin-3-like, partial
HHLG6g0598	HHLG12g0227	5-demethoxyubiquinone hydroxylase, mitochondrial	Ubiquinone biosynthesis protein COQ7	PREDICTED: 5-demethoxyubiquinone hydroxylase, mitochondrial

### Sheet: S53
Supplementary Table 53. Annotation of the 32fold-change-dominant genes in subgenome A.
gene_ID	swiss_annotation	pfam__annotation	nr_annotation
HHLG11g0007	Cysteinyl leukotriene receptor 1	7 transmembrane receptor (rhodopsin family)	PREDICTED: cysteinyl leukotriene receptor 2-like
HHLG12g0840	Cysteinyl leukotriene receptor 1	7 transmembrane receptor (rhodopsin family)	PREDICTED: cysteinyl leukotriene receptor 2-like
HHLG11g0116	Recombining binding protein suppressor of hairless-like protein	IPT/TIG domain	PREDICTED: recombining binding protein suppressor of hairless-like protein
HHLG12g0851	Recombining binding protein suppressor of hairless-like protein	LAG1, DNA binding	PREDICTED: recombining binding protein suppressor of hairless-like protein
HHLG11g0232	CCA tRNA nucleotidyltransferase 1, mitochondrial	Probable RNA and SrmB- binding site of polymerase A	PREDICTED: CCA tRNA nucleotidyltransferase 1, mitochondrial isoform X1
HHLG12g0367	CCA tRNA nucleotidyltransferase 1, mitochondrial	Probable RNA and SrmB- binding site of polymerase A	PREDICTED: CCA tRNA nucleotidyltransferase 1, mitochondrial isoform X1
HHLG11g0256	HemK methyltransferase family member 1	-	hemK methyltransferase family member 1
HHLG12g0395	HemK methyltransferase family member 1	-	hemK methyltransferase family member 1
HHLG11g0271	Haloacid dehalogenase-like hydrolase domain-containing protein 3	Haloacid dehalogenase-like hydrolase	Zgc:136363
HHLG12g0411	Haloacid dehalogenase-like hydrolase domain-containing protein 3	Haloacid dehalogenase-like hydrolase	Zgc:136363
HHLG11g0322	Poly(U)-specific endoribonuclease-A	Endoribonuclease XendoU	PREDICTED: poly(U)-specific endoribonuclease-A isoform X1
HHLG12g0459	Poly(U)-specific endoribonuclease-A	Endoribonuclease XendoU	PREDICTED: poly(U)-specific endoribonuclease-A isoform X1
HHLG11g0369	Carbohydrate sulfotransferase 7	Sulfotransferase domain	PREDICTED: carbohydrate sulfotransferase 7
HHLG12g0714	Carbohydrate sulfotransferase 7	Sulfotransferase domain	PREDICTED: carbohydrate sulfotransferase 7
HHLG11g0378	Prostaglandin E2 receptor EP3 subtype	7 transmembrane receptor (rhodopsin family)	PREDICTED: prostaglandin E2 receptor EP3 subtype isoform X1
HHLG12g0702	Prostaglandin E2 receptor EP3 subtype	7 transmembrane receptor (rhodopsin family)	PREDICTED: prostaglandin E2 receptor EP3 subtype isoform X1
HHLG11g0523	Sushi, nidogen and EGF-like domain-containing protein 1	Fibronectin type III domain	PREDICTED: sushi, nidogen and EGF-like domain-containing protein 1 isoform X1
HHLG12g0579	Sushi, nidogen and EGF-like domain-containing protein 1	Human growth factor-like EGF	PREDICTED: sushi, nidogen and EGF-like domain-containing protein 1 isoform X1
HHLG11g0538	Zinc finger protein DZIP1L	Iguana/Dzip1-like DAZ-interacting protein N-terminal	zinc finger protein DZIP1L
HHLG12g0563	Zinc finger protein DZIP1L	Iguana/Dzip1-like DAZ-interacting protein N-terminal	zinc finger protein DZIP1L
HHLG11g0714	Uncharacterized protein C7orf57 homolog	-	PREDICTED: uncharacterized protein C7orf57 homolog isoform X2
HHLG12g0246	Uncharacterized protein C7orf57 homolog	-	PREDICTED: uncharacterized protein C7orf57 homolog isoform X2
HHLG11g0791	LisH domain-containing protein FOPNL	FOP N terminal dimerisation domain	PREDICTED: lisH domain-containing protein FOPNL
HHLG12g0172	LisH domain-containing protein FOPNL	FOP N terminal dimerisation domain	PREDICTED: lisH domain-containing protein FOPNL
HHLG11g0876	Fatty-acid amide hydrolase 1	Amidase	fatty-acid amide hydrolase 1
HHLG12g0087	Fatty-acid amide hydrolase 1	Amidase	fatty-acid amide hydrolase 1
HHLG11g0890	Peroxisomal membrane protein 4	Tim17/Tim22/Tim23/Pmp24 family	PREDICTED: peroxisomal membrane protein 4-like
HHLG12g0073	Peroxisomal membrane protein 4	Tim17/Tim22/Tim23/Pmp24 family	PREDICTED: peroxisomal membrane protein 4-like
HHLG11g0933	AP-1 complex subunit mu-2	Clathrin adaptor complex small chain	PREDICTED: AP-1 complex subunit mu-2 isoform X1
HHLG12g0009	AP-1 complex subunit mu-2	Clathrin adaptor complex small chain	PREDICTED: AP-1 complex subunit mu-2 isoform X1
HHLG14g0080	Kynurenine/alpha-aminoadipate aminotransferase, mitochondrial	Aminotransferase class I and II	PREDICTED: kynurenine/alpha-aminoadipate aminotransferase, mitochondrial isoform X2
HHLG13g1045	Kynurenine/alpha-aminoadipate aminotransferase, mitochondrial	-	PREDICTED: kynurenine/alpha-aminoadipate aminotransferase, mitochondrial isoform X1
HHLG14g0081	INO80 complex subunit B	HIT zinc finger	INO80 complex subunit B
HHLG13g1044	INO80 complex subunit B	PAPA-1-like conserved region	unnamed protein product
HHLG14g0116	A disintegrin and metalloproteinase with thrombospondin motifs 17	Reprolysin (M12B) family zinc metalloprotease	PREDICTED: A disintegrin and metalloproteinase with thrombospondin motifs 17
HHLG13g0936	A disintegrin and metalloproteinase with thrombospondin motifs 17	PLAC (protease and lacunin) domain	PREDICTED: A disintegrin and metalloproteinase with thrombospondin motifs 17
HHLG14g0145	Ras-like protein family member 12	Ras family	ras-like protein family member 12
HHLG13g0974	Ras-like protein family member 12	Ras family	ras-like protein family member 12
HHLG14g0193	Protein arginine N-methyltransferase 3	Methyltransferase domain	protein arginine N-methyltransferase 3
HHLG13g0726	Protein arginine N-methyltransferase 3	Methyltransferase domain	protein arginine N-methyltransferase 3
HHLG14g0393	CD99 antigen-like protein 2	CD99 antigen like protein 2	PREDICTED: CD99 antigen-like protein 2 isoform X3
HHLG13g0842	CD99 antigen-like protein 2	CD99 antigen like protein 2	PREDICTED: CD99 antigen-like protein 2 isoform X3
HHLG14g0413	Zonadhesin (Fragment)	TILa domain	PREDICTED: zonadhesin-like isoform X2
HHLG13g0714	Zonadhesin	TILa domain	PREDICTED: zonadhesin-like isoform X1
HHLG14g0479	MAM and LDL-receptor class A domain-containing protein 1	Low-density lipoprotein receptor domain class A	MAM and LDL-receptor class A domain-containing protein 1 precursor
HHLG13g0412	MAM and LDL-receptor class A domain-containing protein 1	Low-density lipoprotein receptor domain class A	MAM and LDL-receptor class A domain-containing protein 1 precursor
HHLG14g0484	Myosin light chain kinase 3	Protein kinase domain	myosin light chain kinase 3
HHLG13g0407	Myosin light chain kinase 3	Protein kinase domain	myosin light chain kinase 3
HHLG14g0557	Ribonuclease P protein subunit p29	Domain of unknown function UPF0086	PREDICTED: ribonuclease P protein subunit p29-like
HHLG13g0379	Ribonuclease P protein subunit p29	Domain of unknown function UPF0086	PREDICTED: ribonuclease P protein subunit p29-like
HHLG14g0613	Corticosteroid 11-beta-dehydrogenase isozyme 2	short chain dehydrogenase	11-beta-hydroxysteroid dehydrogenase 2
HHLG13g0555	Corticosteroid 11-beta-dehydrogenase isozyme 2	short chain dehydrogenase	11-beta-hydroxysteroid dehydrogenase 2
HHLG14g0656	Otogelin	Trypsin Inhibitor like cysteine rich domain	PREDICTED: otogelin
HHLG13g0508	Otogelin	Alpha-L-arabinofuranosidase B (ABFB) domain	PREDICTED: otogelin
HHLG14g0676	Synaptotagmin-13	C2 domain	synaptotagmin-13 precursor
HHLG13g0487	Synaptotagmin-13	C2 domain	synaptotagmin-13 precursor
HHLG14g0742	Neural-cadherin	EGF-like domain	PREDICTED: neural-cadherin-like
HHLG13g0365	Neural-cadherin	EGF-like domain	PREDICTED: neural-cadherin-like
HHLG14g0773	Methylthioribulose-1-phosphate dehydratase	Class II Aldolase and Adducin N-terminal domain	PREDICTED: methylthioribulose-1-phosphate dehydratase isoform X1
HHLG13g0333	Methylthioribulose-1-phosphate dehydratase	Class II Aldolase and Adducin N-terminal domain	methylthioribulose-1-phosphate dehydratase
HHLG14g0778	Vacuolar protein sorting-associated protein 33B	Sec1 family	vacuolar protein sorting-associated protein 33B
HHLG13g0327	Vacuolar protein sorting-associated protein 33B	Sec1 family	vacuolar protein sorting-associated protein 33B
HHLG14g0779	Guanosine-3',5'-bis(diphosphate) 3'-pyrophosphohydrolase MESH1	HD domain	guanosine-3',5'-bis(diphosphate) 3'-pyrophosphohydrolase MESH1
HHLG13g0326	Guanosine-3',5'-bis(diphosphate) 3'-pyrophosphohydrolase MESH1	HD domain	guanosine-3',5'-bis(diphosphate) 3'-pyrophosphohydrolase MESH1
HHLG14g0863	Y-box-binding protein 2-B	'Cold-shock' DNA-binding domain	Y box protein 2
HHLG13g0198	Y-box-binding protein 2-B	'Cold-shock' DNA-binding domain	Y box protein 2
HHLG14g0945	Beta,beta-carotene 15,15'-monooxygenase	Retinal pigment epithelial membrane protein	putative b,b-carotene-15,15'-dioxygenase
HHLG13g0121	Beta,beta-carotene 15,15'-monooxygenase	Retinal pigment epithelial membrane protein	putative b,b-carotene-15,15'-dioxygenase
HHLG14g1065	RNA-binding protein with multiple splicing	-	PREDICTED: RNA-binding protein with multiple splicing isoform X3
HHLG13g0003	RNA-binding protein with multiple splicing	RNA recognition motif. (a.k.a. RRM, RBD, or RNP domain)	PREDICTED: RNA-binding protein with multiple splicing isoform X1
HHLG16g0117	Peptidyl-prolyl cis-trans isomerase C	Cyclophilin type peptidyl-prolyl cis-trans isomerase/CLD	PREDICTED: peptidyl-prolyl cis-trans isomerase C-like
HHLG15g0212	Peptidyl-prolyl cis-trans isomerase C	Cyclophilin type peptidyl-prolyl cis-trans isomerase/CLD	PREDICTED: peptidyl-prolyl cis-trans isomerase C-like
HHLG16g0283	DNA excision repair protein ERCC-8	WD domain, G-beta repeat	Excision repair cross-complementing rodent repair deficiency, complementation group 8
HHLG15g0276	DNA excision repair protein ERCC-8	WD domain, G-beta repeat	Excision repair cross-complementing rodent repair deficiency, complementation group 8
HHLG16g0365	HAUS augmin-like complex subunit 5	HAUS augmin-like complex subunit 5	HAUS augmin-like complex subunit 5
HHLG15g0401	HAUS augmin-like complex subunit 5	HAUS augmin-like complex subunit 5	HAUS augmin-like complex subunit 5
HHLG16g0447	Matrix metalloproteinase-9	Putative peptidoglycan binding domain	matrix metalloproteinase-9 precursor
HHLG15g0460	Matrix metalloproteinase-9	Putative peptidoglycan binding domain	matrix metalloproteinase-9 precursor
HHLG16g0561	Protein patched homolog 1	Sterol-sensing domain of SREBP cleavage-activation	protein patched homolog 1
HHLG15g0546	Protein patched homolog 1	Sterol-sensing domain of SREBP cleavage-activation	protein patched homolog 1
HHLG16g0695	Putative aminopeptidase W07G4.4	Cytosol aminopeptidase family, catalytic domain	Sb:cb283 protein, partial
HHLG15g0666	Putative aminopeptidase W07G4.4	Cytosol aminopeptidase family, catalytic domain	Sb:cb283 protein, partial
HHLG16g0703	-	TNF(Tumour Necrosis Factor) family	PREDICTED: uncharacterized protein LOC560966 isoform X1
HHLG15g0674	-	TNF(Tumour Necrosis Factor) family	PREDICTED: uncharacterized protein LOC560966 isoform X1
HHLG16g0719	Ammonium transporter Rh type B	Ammonium Transporter Family	Rh50-like protein isoform 1
HHLG15g0694	Ammonium transporter Rh type B	Ammonium Transporter Family	Rh50-like protein isoform 1
HHLG16g0782	G-protein coupled receptor 124	Leucine Rich Repeat	PREDICTED: G-protein coupled receptor 124 isoform X1
HHLG15g0818	G-protein coupled receptor 124	Hormone receptor domain	PREDICTED: G-protein coupled receptor 124 isoform X1
HHLG16g0823	Methylenetetrahydrofolate reductase	Methylenetetrahydrofolate reductase	methylenetetrahydrofolate reductase
HHLG15g0871	Methylenetetrahydrofolate reductase	Methylenetetrahydrofolate reductase	methylenetetrahydrofolate reductase
HHLG16g0835	Tumor protein p63-regulated gene 1-like protein	Inositol phosphatase	PREDICTED: tumor protein p63-regulated gene 1-like protein
HHLG15g0855	Tumor protein p63-regulated gene 1-like protein	Inositol phosphatase	PREDICTED: tumor protein p63-regulated gene 1-like protein
HHLG16g0880	Long-chain-fatty-acid--CoA ligase 6	AMP-binding enzyme	PREDICTED: long-chain-fatty-acid--CoA ligase 6
HHLG15g0791	Long-chain-fatty-acid--CoA ligase 6	AMP-binding enzyme	PREDICTED: long-chain-fatty-acid--CoA ligase 6
HHLG17g0098	D-3-phosphoglycerate dehydrogenase	D-isomer specific 2-hydroxyacid dehydrogenase, catalytic domain	D-3-phosphoglycerate dehydrogenase
HHLG18g0685	D-3-phosphoglycerate dehydrogenase	D-isomer specific 2-hydroxyacid dehydrogenase, catalytic domain	D-3-phosphoglycerate dehydrogenase
HHLG17g0149	-	Caspase recruitment domain	PREDICTED: uncharacterized protein si:dkey-10c21.1 isoform X1
HHLG18g0632	-	Caspase recruitment domain	PREDICTED: uncharacterized protein si:dkey-10c21.1 isoform X2
HHLG17g0150	Leucine-rich repeat-containing protein 3	Leucine rich repeat N-terminal domain	leucine-rich repeat-containing protein 3 precursor
HHLG18g0631	Leucine-rich repeat-containing protein 3	Leucine rich repeat N-terminal domain	leucine-rich repeat-containing protein 3 precursor
HHLG17g0214	Carbamoyl-phosphate synthase [ammonia], mitochondrial	Carbamoyl-phosphate synthase L chain, ATP binding domain	PREDICTED: carbamoyl-phosphate synthase
HHLG18g0653	Carbamoyl-phosphate synthase [ammonia], mitochondrial	Biotin carboxylase, N-terminal domain	PREDICTED: carbamoyl-phosphate synthase
HHLG17g0271	Nyctalopin	Leucine Rich Repeat	nyctalopin precursor
HHLG18g0511	Nyctalopin	Leucine Rich Repeat	nyctalopin precursor
HHLG17g0285	DNA excision repair protein ERCC-1	Helix-hairpin-helix domain	DNA excision repair protein ERCC-1
HHLG18g0462	DNA excision repair protein ERCC-1	Binding domain of DNA repair protein Ercc1 (rad10/Swi10)	Excision repair cross-complementing rodent repair deficiency, complementation group 1
HHLG17g0347	PHD finger protein 11	PHD-like zinc-binding domain	PREDICTED: uncharacterized protein phf11 isoform X2
HHLG18g0271	PHD finger protein 11	PHD-like zinc-binding domain	PREDICTED: uncharacterized protein phf11 isoform X2
HHLG17g0385	Ileal sodium/bile acid cotransporter	Sodium Bile acid symporter family	ileal sodium/bile acid cotransporter
HHLG18g0307	Ileal sodium/bile acid cotransporter	Sodium Bile acid symporter family	ileal sodium/bile acid cotransporter
HHLG17g0515	Uridine 5'-monophosphate synthase	Phosphoribosyl transferase domain	uridine 5'-monophosphate synthase
HHLG18g0221	Uridine 5'-monophosphate synthase	Orotidine 5'-phosphate decarboxylase / HUMPS family	uridine 5'-monophosphate synthase
HHLG17g0524	Transformer-2 protein homolog beta	RNA recognition motif. (a.k.a. RRM, RBD, or RNP domain)	transformer-2 protein homolog beta
HHLG18g0211	Transformer-2 protein homolog beta	RNA recognition motif. (a.k.a. RRM, RBD, or RNP domain)	transformer-2 protein homolog beta
HHLG17g0621	Glutaredoxin-2	Protein of unknown function, DUF547	Zgc:152951
HHLG18g0341	-	Glutaredoxin	Zgc:152951
HHLG17g0657	Sacsin	HEPN domain	PREDICTED: sacsin
HHLG18g0118	Sacsin	HEPN domain	PREDICTED: sacsin
HHLG17g0669	Metalloreductase STEAP3	NADP oxidoreductase coenzyme F420-dependent	PREDICTED: metalloreductase STEAP3
HHLG18g0098	Metalloreductase STEAP3	Ferric reductase like transmembrane component	PREDICTED: metalloreductase STEAP3 isoform X1
HHLG17g0681	G-protein coupled receptor 1	7 transmembrane receptor (rhodopsin family)	PREDICTED: G-protein coupled receptor 1
HHLG18g0087	G-protein coupled receptor 1	7 transmembrane receptor (rhodopsin family)	PREDICTED: G-protein coupled receptor 1
HHLG1g0062	Zinc finger protein 750	Zinc-finger	PREDICTED: zinc finger protein 750
HHLG2g0073	Zinc finger protein 750	Zinc-finger	PREDICTED: zinc finger protein 750
HHLG1g0146	Mitochondrial uncoupling protein 2	Mitochondrial carrier protein	uncoupling protein 1
HHLG2g0168	Mitochondrial uncoupling protein 2	Mitochondrial carrier protein	uncoupling protein 1
HHLG1g0284	Glutathione S-transferase C-terminal domain-containing protein	Methyltransferase domain	glutathione S-transferase C-terminal domain-containing protein
HHLG2g0241	Glutathione S-transferase C-terminal domain-containing protein	Methyltransferase domain	glutathione S-transferase C-terminal domain-containing protein
HHLG1g0288	Dickkopf-related protein 2	Dickkopf N-terminal cysteine-rich region	dickkopf 2
HHLG2g0245	Dickkopf-related protein 2	Dickkopf N-terminal cysteine-rich region	dickkopf 2
HHLG1g0474	Pseudouridine-5'-phosphatase	Haloacid dehalogenase-like hydrolase	pseudouridine-5'-monophosphatase
HHLG2g0511	Pseudouridine-5'-phosphatase	Domain of unknown function (DUF1891)	pseudouridine-5'-monophosphatase
HHLG1g0501	Vacuolar protein sorting-associated protein 8 homolog	Region in Clathrin and VPS	vacuolar protein sorting-associated protein 8 homolog
HHLG2g0543	Vacuolar protein sorting-associated protein 8 homolog	Region in Clathrin and VPS	vacuolar protein sorting-associated protein 8 homolog
HHLG1g0514	Trifunctional purine biosynthetic protein adenosine-3	AIR synthase related protein, N-terminal domain	trifunctional purine biosynthetic protein adenosine-3
HHLG2g0951	Trifunctional purine biosynthetic protein adenosine-3	AIR synthase related protein, N-terminal domain	trifunctional purine biosynthetic protein adenosine-3
HHLG1g0548	Transmembrane protein 255B	FAM70 protein	PREDICTED: transmembrane protein 255B-like
HHLG2g0969	Transmembrane protein 255B	FAM70 protein	PREDICTED: transmembrane protein 255B-like
HHLG1g0555	Golgin-45	DASH complex subunit Hsk3 like	PREDICTED: golgin-45-like
HHLG2g0962	Golgin-45	DASH complex subunit Hsk3 like	PREDICTED: golgin-45-like
HHLG1g0578	Nicotinamide N-methyltransferase	NNMT/PNMT/TEMT family	nicotinamide N-methyltransferase
HHLG2g0572	Nicotinamide N-methyltransferase	NNMT/PNMT/TEMT family	nicotinamide N-methyltransferase
HHLG1g0629	Carboxypeptidase O	Zinc carboxypeptidase	carboxypeptidase O precursor
HHLG2g0894	Carboxypeptidase O	Zinc carboxypeptidase	carboxypeptidase O precursor
HHLG1g0644	LanC-like protein 1	Lanthionine synthetase C-like protein	Lancl1 protein, partial
HHLG2g0854	LanC-like protein 1	Lanthionine synthetase C-like protein	lanC-like protein 1
HHLG1g0694	Protein disulfide-isomerase	Thioredoxin-like domain	PREDICTED: protein disulfide-isomerase A2 isoform X1
HHLG2g0644	Protein disulfide-isomerase A2	Thioredoxin-like domain	PREDICTED: protein disulfide-isomerase A2 isoform X1
HHLG1g0698	-	Protein of unknown function (DUF1446)	PREDICTED: uncharacterized protein si:ch73-132f6.5
HHLG2g0886	-	Protein of unknown function (DUF1446)	PREDICTED: uncharacterized protein si:ch73-132f6.5
HHLG1g0726	Protein CREG1	Pyridoxamine 5'-phosphate oxidase	PREDICTED: protein CREG1
HHLG2g0981	Protein CREG1	Pyridoxamine 5'-phosphate oxidase	protein CREG1 precursor
HHLG1g0745	Group XIIA secretory phospholipase A2	Group XII secretory phospholipase A2 precursor (PLA2G12)	Zgc:162119 protein
HHLG2g0842	Group XIIA secretory phospholipase A2	Group XII secretory phospholipase A2 precursor (PLA2G12)	Zgc:162119 protein
HHLG1g0754	Bifunctional UDP-N-acetylglucosamine 2-epimerase/N-acetylmannosamine kinase	ROK family	bifunctional UDP-N-acetylglucosamine 2-epimerase/N-acetylmannosamine kinase
HHLG2g0834	Bifunctional UDP-N-acetylglucosamine 2-epimerase/N-acetylmannosamine kinase	ROK family	bifunctional UDP-N-acetylglucosamine 2-epimerase/N-acetylmannosamine kinase
HHLG1g0789	Transmembrane protein 192	TMEM192 family	Transmembrane protein 192
HHLG2g0752	Transmembrane protein 192	TMEM192 family	Transmembrane protein 192
HHLG1g0823	Cilia- and flagella-associated protein 97	KIAA1430 homologue	UPF0501 protein KIAA1430 homolog
HHLG2g0785	Cilia- and flagella-associated protein 97	KIAA1430 homologue	UPF0501 protein KIAA1430 homolog
HHLG1g0838	Tumor suppressor candidate 3	Thioredoxin	PREDICTED: tumor suppressor candidate 3
HHLG2g0801	Tumor suppressor candidate 3	Thioredoxin	PREDICTED: tumor suppressor candidate 3
HHLG1g0857	WD repeat-containing protein 19	Anaphase-promoting complex subunit 4 WD40 domain	PREDICTED: WD repeat-containing protein 19 isoform X2
HHLG2g0727	WD repeat-containing protein 19	-	PREDICTED: WD repeat-containing protein 19 isoform X2
HHLG1g0883	Lipoyl synthase, mitochondrial	Radical SAM superfamily	lipoyl synthase, mitochondrial
HHLG2g0699	Lipoyl synthase, mitochondrial	-	lipoyl synthase, mitochondrial
HHLG1g0915	Fibrinogen gamma chain	Fibrinogen alpha/beta chain family	fibrinogen gamma chain precursor
HHLG2g0598	Fibrinogen gamma chain	Fibrinogen alpha/beta chain family	fibrinogen gamma polypeptide
HHLG20g0012	Lamin-B1	Lamin Tail Domain	lamin B1
HHLG19g0775	Lamin-L(I)	Intermediate filament protein	lamin B1
HHLG20g0219	Amine oxidase [flavin-containing] A	Flavin containing amine oxidoreductase	PREDICTED: amine oxidase
HHLG19g0555	Amine oxidase [flavin-containing] A	Flavin containing amine oxidoreductase	PREDICTED: amine oxidase
HHLG20g0234	R3H and coiled-coil domain-containing protein 1	R3H domain	PREDICTED: R3H and coiled-coil domain-containing protein 1-like
HHLG19g0540	R3H and coiled-coil domain-containing protein 1	-	PREDICTED: R3H and coiled-coil domain-containing protein 1-like
HHLG20g0488	Mesenteric estrogen-dependent adipogenesis protein	-	unnamed protein product
HHLG19g0265	Mesenteric estrogen-dependent adipogenesis protein	-	PREDICTED: mesenteric estrogen-dependent adipogenesis protein-like
HHLG20g0710	Nucleoredoxin-like protein 2	Thioredoxin-like	nucleoredoxin-like protein 2
HHLG19g0058	Nucleoredoxin-like protein 2	Thioredoxin-like	nucleoredoxin-like protein 2
HHLG20g0751	NHL repeat-containing protein 3	NHL repeat	PREDICTED: NHL repeat-containing protein 3-like
HHLG19g0016	NHL repeat-containing protein 3	NHL repeat	PREDICTED: NHL repeat-containing protein 3-like
HHLG21g0016	Protein FAM83E	Protein of unknown function (DUF1669)	PREDICTED: uncharacterized protein LOC561520
HHLG22g0188	Protein FAM83E	Protein of unknown function (DUF1669)	PREDICTED: uncharacterized protein LOC561520
HHLG21g0032	AP-5 complex subunit beta-1	-	PREDICTED: AP-5 complex subunit beta-1
HHLG22g0201	AP-5 complex subunit beta-1	-	PREDICTED: AP-5 complex subunit beta-1
HHLG21g0041	Cyclin-dependent kinase 18	Protein kinase domain	PREDICTED: cyclin-dependent kinase 18
HHLG22g0212	Cyclin-dependent kinase 18	Protein kinase domain	PREDICTED: cyclin-dependent kinase 18
HHLG21g0106	Low-density lipoprotein receptor class A domain-containing protein 2	Low-density lipoprotein receptor domain class A	PREDICTED: low-density lipoprotein receptor class A domain-containing protein 2 isoform X1
HHLG22g0241	Low-density lipoprotein receptor class A domain-containing protein 2	Low-density lipoprotein receptor domain class A	PREDICTED: low-density lipoprotein receptor class A domain-containing protein 2 isoform X1
HHLG21g0176	Transmembrane protein 246	-	transmembrane protein 246
HHLG22g0310	Transmembrane protein 246	-	transmembrane protein 246
HHLG21g0265	Probable Ras-related protein Rab7	Ras family	Si:dkey-13a21.4
HHLG22g0440	Ras-related protein Rab-7a	Ras family	PREDICTED: uncharacterized protein LOC494576 isoform X1
HHLG21g0342	Aflatoxin B1 aldehyde reductase member 2	Aldo/keto reductase family	aflatoxin B1 aldehyde reductase member 2
HHLG22g0167	Aflatoxin B1 aldehyde reductase member 2	Aldo/keto reductase family	aflatoxin B1 aldehyde reductase member 2
HHLG21g0406	Uncharacterized protein C3orf14 homolog	Domain of unknown function (DUF4570)	PREDICTED: uncharacterized protein C3orf14 homolog
HHLG22g0496	Uncharacterized protein C3orf14 homolog	Domain of unknown function (DUF4570)	PREDICTED: uncharacterized protein C3orf14 homolog
HHLG21g0489	-	-	PREDICTED: LOW QUALITY PROTEIN: neuroblast differentiation-associated protein AHNAK
HHLG22g0602	Neuroblast differentiation-associated protein AHNAK	-	PREDICTED: LOW QUALITY PROTEIN: neuroblast differentiation-associated protein AHNAK
HHLG21g0506	Zinc transporter ZIP3	ZIP Zinc transporter	solute carrier family 39 member 3-2
HHLG22g0556	Zinc transporter ZIP3	ZIP Zinc transporter	solute carrier family 39 member 3-1
HHLG21g0537	Neuronal acetylcholine receptor subunit alpha-4	Neurotransmitter-gated ion-channel ligand binding domain	neuronal acetylcholine receptor subunit alpha-4 precursor
HHLG22g0585	Neuronal acetylcholine receptor subunit alpha-4	Neurotransmitter-gated ion-channel ligand binding domain	neuronal acetylcholine receptor subunit alpha-4 precursor
HHLG21g0624	UPF0449 protein C19orf25 homolog	Uncharacterised protein family UPF0449	PREDICTED: UPF0449 protein C19orf25 homolog
HHLG22g0106	UPF0449 protein C19orf25 homolog	Uncharacterised protein family UPF0449	PREDICTED: UPF0449 protein C19orf25 homolog
HHLG21g0625	Adenomatous polyposis coli protein 2	APC cysteine-rich region	PREDICTED: adenomatous polyposis coli protein 2
HHLG22g0105	Adenomatous polyposis coli protein 2	SAMP Motif	unnamed protein product
HHLG21g0672	Ubiquitin-like modifier-activating enzyme ATG7	ThiF family	PREDICTED: ubiquitin-like modifier-activating enzyme ATG7 isoform X1
HHLG22g0014	Ubiquitin-like modifier-activating enzyme ATG7	ThiF family	PREDICTED: ubiquitin-like modifier-activating enzyme ATG7 isoform X1
HHLG23g0133	ATP-binding cassette sub-family A member 5	ABC-2 family transporter protein	PREDICTED: ATP-binding cassette sub-family A member 5 isoform X1
HHLG24g0112	ATP-binding cassette sub-family A member 5	ABC-2 family transporter protein	PREDICTED: ATP-binding cassette sub-family A member 5 isoform X1
HHLG23g0202	Galactokinase	GHMP kinases N terminal domain	galactokinase
HHLG24g0187	Galactokinase	GHMP kinases C terminal	galactokinase
HHLG23g0212	Coiled-coil domain-containing protein 57	-	PREDICTED: coiled-coil domain-containing protein 57 isoform X1
HHLG24g0197	Coiled-coil domain-containing protein 57	-	PREDICTED: coiled-coil domain-containing protein 57 isoform X1
HHLG23g0304	Sclerostin	Sclerostin (SOST)	sclerostin
HHLG24g0294	Sclerostin	Sclerostin (SOST)	sclerostin
HHLG23g0486	Serine/threonine-protein phosphatase CPPED1	Calcineurin-like phosphoesterase	serine/threonine-protein phosphatase CPPED1
HHLG24g0434	Serine/threonine-protein phosphatase CPPED1	-	serine/threonine-protein phosphatase CPPED1
HHLG23g0516	Transmembrane protein 130	-	Zgc:174622 protein
HHLG24g0478	Transmembrane protein 130	-	Zgc:174622 protein
HHLG23g0592	Kinetochore protein NDC80 homolog	HEC/Ndc80p family	kinetochore protein NDC80 homolog
HHLG24g0543	Kinetochore protein NDC80 homolog	HEC/Ndc80p family	kinetochore protein NDC80 homolog
HHLG23g0634	Glucose-6-phosphatase	PAP2 superfamily	PREDICTED: glucose-6-phosphatase a, catalytic subunit, tandem duplicate 1 isoform X1
HHLG24g0620	Glucose-6-phosphatase	-	PREDICTED: glucose-6-phosphatase a, catalytic subunit, tandem duplicate 1 isoform X1
HHLG23g0647	Retinol-binding protein 4-A	Lipocalin / cytosolic fatty-acid binding protein family	retinol binding protein
HHLG24g0639	Retinol-binding protein 4-A	Lipocalin / cytosolic fatty-acid binding protein family	retinol-binding protein
HHLG23g0687	PAXIP1-associated glutamate-rich protein 1	PAXIP1-associated-protein-1 C term PTIP binding protein	PREDICTED: PAXIP1-associated glutamate-rich protein 1
HHLG24g0746	PAXIP1-associated glutamate-rich protein 1	-	PAXIP1-associated protein 1
HHLG26g0293	Phenazine biosynthesis-like domain-containing protein	Phenazine biosynthesis-like protein	MAWD binding protein like
HHLG25g0309	Phenazine biosynthesis-like domain-containing protein	Phenazine biosynthesis-like protein	MAWD binding protein like
HHLG26g0359	BAG family molecular chaperone regulator 3	WW domain	BAG family molecular chaperone regulator 3
HHLG25g0379	BAG family molecular chaperone regulator 3	WW domain	BAG family molecular chaperone regulator 3
HHLG26g0381	Sialin	Major Facilitator Superfamily	sialin
HHLG25g0402	Sialin	Major Facilitator Superfamily	sialin
HHLG26g0457	ATP-binding cassette sub-family G member 8	ABC transporter	PREDICTED: ATP-binding cassette sub-family G member 8 isoform X1
HHLG25g0237	ATP-binding cassette sub-family G member 8	ABC transporter	PREDICTED: ATP-binding cassette sub-family G member 8 isoform X1
HHLG26g0525	C-X-C motif chemokine 9	Small cytokines (intecrine/chemokine), interleukin-8 like	PREDICTED: C-X-C motif chemokine 3
HHLG25g0498	C-X-C motif chemokine 9	Small cytokines (intecrine/chemokine), interleukin-8 like	PREDICTED: C-X-C motif chemokine 3
HHLG26g0527	DNA excision repair protein ERCC-6	Helicase conserved C-terminal domain	PREDICTED: DNA excision repair protein ERCC-6
HHLG25g0501	DNA excision repair protein ERCC-6	OAR domain	PREDICTED: DNA excision repair protein ERCC-6
HHLG26g0637	Programmed cell death 1 ligand 1	Immunoglobulin domain	Zgc:153911
HHLG25g0607	Programmed cell death 1 ligand 1	CD80-like C2-set immunoglobulin domain	Zgc:153911
HHLG26g0662	Atlastin-1	Guanylate-binding protein, N-terminal domain	atlastin-1
HHLG25g0633	Atlastin-1	Guanylate-binding protein, N-terminal domain	PREDICTED: atlastin-1 isoform X1
HHLG26g0677	Synaptotagmin-16	C2 domain	PREDICTED: synaptotagmin-16 isoform X2
HHLG25g0648	Synaptotagmin-16	C2 domain	PREDICTED: synaptotagmin-16 isoform X2
HHLG26g0687	FERM domain-containing protein 6	FERM C-terminal PH-like domain	PREDICTED: FERM domain-containing protein 6-like isoform X1
HHLG25g0700	FERM domain-containing protein 6	FERM C-terminal PH-like domain	FERM domain-containing protein 6-like
HHLG26g0714	Cytochrome P450 1B1	Cytochrome P450	cytochrome P450 1B
HHLG25g0671	Cytochrome P450 1B1	Cytochrome P450	cytochrome P4501B2
HHLG27g0087	Protocadherin Fat 2	EGF-like domain	PREDICTED: protocadherin Fat 2
HHLG28g0020	Protocadherin Fat 2	EGF-like domain	PREDICTED: protocadherin Fat 2
HHLG27g0214	Protein ATP1B4	Sodium / potassium ATPase beta chain	PREDICTED: protein ATP1B4
HHLG28g0195	Protein ATP1B4	Sodium / potassium ATPase beta chain	PREDICTED: protein ATP1B4
HHLG27g0287	Glutathione reductase, mitochondrial	Pyridine nucleotide-disulphide oxidoreductase, dimerisation domain	PREDICTED: glutathione reductase, mitochondrial isoform X1
HHLG28g0272	Glutathione reductase, mitochondrial	Pyridine nucleotide-disulphide oxidoreductase, dimerisation domain	PREDICTED: glutathione reductase, mitochondrial isoform X1
HHLG27g0362	Microsomal glutathione S-transferase 2	MAPEG family	microsomal glutathione S-transferase 2
HHLG28g0354	Microsomal glutathione S-transferase 2	MAPEG family	microsomal glutathione S-transferase 2
HHLG27g0513	Translation factor GUF1, mitochondrial	Elongation factor Tu domain 2	PREDICTED: translation factor GUF1, mitochondrial
HHLG28g0604	Translation factor Guf1, mitochondrial	Elongation factor G C-terminus	PREDICTED: translation factor GUF1, mitochondrial-like
HHLG27g0638	Nuclear factor 7, ovary	Zinc finger, C3HC4 type (RING finger)	Similar to Tripartite motif-containing protein 62
HHLG28g0662	Nuclear factor 7, ovary	Zinc finger, C3HC4 type (RING finger)	PREDICTED: uncharacterized protein LOC100170828 isoform X1
HHLG30g0037	Chordin	von Willebrand factor type C domain	chordin A
HHLG29g0023	Chordin	von Willebrand factor type C domain	PREDICTED: chordin-like
HHLG30g0060	Protein sel-1 homolog 3	Sel1 repeat	LOC559843 protein, partial
HHLG29g0142	Protein sel-1 homolog 3	Sel1 repeat	PREDICTED: protein sel-1 homolog 3
HHLG30g0077	Potassium voltage-gated channel subfamily E member 4	Slow voltage-gated potassium channel	potassium voltage-gated channel subfamily E member 4
HHLG29g0083	Potassium voltage-gated channel subfamily E member 4	Slow voltage-gated potassium channel	potassium voltage-gated channel subfamily E member 4
HHLG30g0082	Glia-derived nexin	Serpin (serine protease inhibitor)	glia-derived nexin precursor
HHLG29g0078	Glia-derived nexin	Serpin (serine protease inhibitor)	glia-derived nexin precursor
HHLG30g0091	Glutamate carboxypeptidase 2	PA domain	putative N-acetylated-alpha-linked acidic dipeptidase
HHLG29g0069	Glutamate carboxypeptidase 2	PA domain	putative N-acetylated-alpha-linked acidic dipeptidase
HHLG30g0109	Interleukin-1 receptor accessory protein	Immunoglobulin domain	PREDICTED: interleukin-1 receptor accessory protein-like
HHLG29g0017	Interleukin-1 receptor accessory protein	Immunoglobulin domain	interleukin 1 receptor accessory protein precursor
HHLG30g0161	IGF-like family receptor 1	TNFR/NGFR cysteine-rich region	PREDICTED: IGF-like family receptor 1
HHLG29g0162	IGF-like family receptor 1	TNFR/NGFR cysteine-rich region	PREDICTED: IGF-like family receptor 1
HHLG30g0168	Nephrin	Fibronectin type III domain	PREDICTED: nephrin isoform X1
HHLG29g0115	Nephrin	Immunoglobulin domain	PREDICTED: nephrin isoform X1
HHLG30g0185	Thiamine transporter 2	Reduced folate carrier	PREDICTED: thiamine transporter 2-like
HHLG29g0196	Thiamine transporter 2	Reduced folate carrier	PREDICTED: thiamine transporter 2-like
HHLG30g0189	Coiled-coil domain-containing protein 105	Tektin family	PREDICTED: coiled-coil domain-containing protein 105
HHLG29g0192	Coiled-coil domain-containing protein 105	Tektin family	PREDICTED: coiled-coil domain-containing protein 105
HHLG30g0204	Alkylglycerol monooxygenase	Diacylglycerol kinase N-terminus	alkylglycerol monooxygenase
HHLG29g0222	Alkylglycerol monooxygenase	Fatty acid hydroxylase superfamily	alkylglycerol monooxygenase
HHLG30g0239	Heat shock protein 105 kDa	Hsp70 protein	PREDICTED: heat shock protein 105 kDa isoform X1
HHLG29g0241	Heat shock protein 105 kDa	Hsp70 protein	PREDICTED: heat shock protein 105 kDa isoform X1
HHLG30g0376	Cell cycle checkpoint protein RAD1	Repair protein Rad1/Rec1/Rad17	Rad1 protein
HHLG29g0387	Cell cycle checkpoint protein RAD1	Repair protein Rad1/Rec1/Rad17	PREDICTED: cell cycle checkpoint protein RAD1
HHLG30g0413	-	-	PREDICTED: uncharacterized protein si:dkey-103g5.4 isoform X2
HHLG29g0426	-	-	PREDICTED: uncharacterized protein si:dkey-103g5.4 isoform X2
HHLG30g0438	Serine--tRNA ligase, mitochondrial	Seryl-tRNA synthetase N-terminal domain	serine--tRNA ligase, mitochondrial
HHLG29g0544	Serine--tRNA ligase, mitochondrial	tRNA synthetase class II core domain (G, H, P, S and T)	PREDICTED: serine--tRNA ligase, mitochondrial isoform X1
HHLG30g0439	Prolyl 4-hydroxylase subunit alpha-3	2OG-Fe(II) oxygenase superfamily	PREDICTED: prolyl 4-hydroxylase subunit alpha-3 isoform X2
HHLG29g0587	Prolyl 4-hydroxylase subunit alpha-3	2OG-Fe(II) oxygenase superfamily	PREDICTED: prolyl 4-hydroxylase subunit alpha-3 isoform X2
HHLG30g0485	Isobutyryl-CoA dehydrogenase, mitochondrial	Acyl-CoA dehydrogenase, N-terminal domain	Acad8 protein, partial
HHLG29g0598	Isobutyryl-CoA dehydrogenase, mitochondrial	Acyl-CoA dehydrogenase, middle domain	PREDICTED: isobutyryl-CoA dehydrogenase, mitochondrial
HHLG30g0516	Integrin alpha-E	von Willebrand factor type A domain	PREDICTED: integrin alpha-E-like
HHLG29g0629	Integrin alpha-E	Integrin alpha	PREDICTED: integrin alpha-E-like
HHLG30g0535	Glyoxalase domain-containing protein 4	Glyoxalase-like domain	Glyoxalase domain containing 4
HHLG29g0559	Glyoxalase domain-containing protein 4	-	Glyoxalase domain containing 4
HHLG30g0548	Group 3 secretory phospholipase A2	Phospholipase A2	PREDICTED: protein PROCA1
HHLG29g0573	Group 3 secretory phospholipase A2	Phospholipase A2	PREDICTED: protein PROCA1
HHLG30g0699	Protein CASP	CASP C terminal	cut-like homeobox 1b
HHLG29g0729	Protein CASP	-	cut-like homeobox 1b
HHLG30g0713	P2Y purinoceptor 12	7 transmembrane receptor (rhodopsin family)	P2Y purinoceptor 12-like
HHLG29g0748	P2Y purinoceptor 12	7 transmembrane receptor (rhodopsin family)	P2Y purinoceptor 12-like
HHLG32g0148	High affinity nerve growth factor receptor (Fragment)	Leucine rich repeat	high affinity nerve growth factor receptor precursor
HHLG31g0853	High affinity nerve growth factor receptor (Fragment)	Leucine rich repeat	high affinity nerve growth factor receptor precursor
HHLG32g0176	Dihydropyrimidinase	Amidohydrolase family	dihydropyrimidinase
HHLG31g0823	Dihydropyrimidinase	-	dihydropyrimidinase
HHLG32g0231	Ribonuclease P protein subunit p25-like protein	Alba	PREDICTED: IgGFc-binding protein
HHLG31g0768	IgGFc-binding protein	Lectin C-type domain	PREDICTED: uncharacterized protein LOC100006870
HHLG32g0317	Discoidin, CUB and LCCL domain-containing protein 1	F5/8 type C domain	coagulation factor VIII
HHLG31g0680	Discoidin, CUB and LCCL domain-containing protein 1	F5/8 type C domain	coagulation factor VIII
HHLG32g0338	Probable U3 small nucleolar RNA-associated protein 11	Utp11 protein	probable U3 small nucleolar RNA-associated protein 11
HHLG31g0655	Probable U3 small nucleolar RNA-associated protein 11	Utp11 protein	probable U3 small nucleolar RNA-associated protein 11
HHLG32g0404	Protein slowmo homolog 1	PRELI-like family	PREDICTED: protein slowmo homolog 1-like
HHLG31g0442	Protein slowmo homolog 1	PRELI-like family	PREDICTED: protein slowmo homolog 1

### Sheet: S54
Supplementary Table 54. Annotation of the 32fold-change-dominant genes in subgenome B.
gene_ID	swiss_annotation	pfam__annotation	nr_annotation
HHLG11g0001	Ubiquitin-like modifier-activating enzyme 1	7 transmembrane receptor (rhodopsin family)	PREDICTED: ubiquitin-like modifier-activating enzyme 1
HHLG12g0846	Ubiquitin-like modifier-activating enzyme 1	Ubiquitin-activating enzyme active site	PREDICTED: ubiquitin-like modifier-activating enzyme 1
HHLG11g0119	Protein FAM83C	Protein of unknown function (DUF1669)	PREDICTED: protein FAM83C
HHLG12g0830	Protein FAM83C	Protein of unknown function (DUF1669)	PREDICTED: protein FAM83C
HHLG11g0188	Protein-arginine deiminase type-2	Protein-arginine deiminase (PAD) N-terminal domain	PREDICTED: protein-arginine deiminase type-2 isoform X1
HHLG12g0762	Protein-arginine deiminase type-2	Protein-arginine deiminase (PAD) N-terminal domain	PREDICTED: protein-arginine deiminase type-2 isoform X1
HHLG11g0192	Hematopoietic progenitor cell antigen CD34	CD34/Podocalyxin family	PREDICTED: uncharacterized protein LOC100332904
HHLG12g0757	Hematopoietic progenitor cell antigen CD34	CD34/Podocalyxin family	PREDICTED: uncharacterized protein LOC100332904
HHLG11g0196	-	-	uncharacterized protein LOC327541
HHLG12g0751	Replicase polyprotein 1a	-	uncharacterized protein LOC327541
HHLG11g0235	Glycerate kinase	MOFRL family	PREDICTED: glycerate kinase isoform X1
HHLG12g0370	Glycerate kinase	MOFRL family	PREDICTED: glycerate kinase isoform X1
HHLG11g0259	REM2- and Rab-like small GTPase 1	Ras of Complex, Roc, domain of DAPkinase	REM2- and Rab-like small GTPase 1
HHLG12g0399	REM2- and Rab-like small GTPase 1	Ras of Complex, Roc, domain of DAPkinase	REM2- and Rab-like small GTPase 1
HHLG11g0281	Selenocysteine-specific elongation factor	Elongation factor Tu GTP binding domain	selenocysteine-specific elongation factor
HHLG12g0421	Selenocysteine-specific elongation factor	Elongation factor Tu domain 2	selenocysteine-specific elongation factor
HHLG11g0306	Von Hippel-Lindau disease tumor suppressor	von Hippel-Lindau disease tumour suppressor protein	von Hippel-Lindau disease tumor suppressor
HHLG12g0441	Von Hippel-Lindau disease tumor suppressor	von Hippel-Lindau disease tumour suppressor protein	von Hippel-Lindau disease tumor suppressor
HHLG11g0310	Sorting nexin-32	Vps5 C terminal like	PREDICTED: sorting nexin-5-like
HHLG12g0445	Sorting nexin-5	PX domain	PREDICTED: sorting nexin-5-like
HHLG11g0323	Elongation factor Ts, mitochondrial	Elongation factor TS	elongation factor Ts, mitochondrial
HHLG12g0460	Elongation factor Ts, mitochondrial	UBA/TS-N domain	elongation factor Ts, mitochondrial
HHLG11g0346	Apolipoprotein F	Apolipoprotein F	PREDICTED: apolipoprotein F
HHLG12g0484	Apolipoprotein F	Apolipoprotein F	PREDICTED: apolipoprotein F
HHLG11g0348	G-protein coupled receptor 84	7 transmembrane receptor (rhodopsin family)	PREDICTED: G-protein coupled receptor 84 isoform X1
HHLG12g0486	G-protein coupled receptor 84	7 transmembrane receptor (rhodopsin family)	PREDICTED: G-protein coupled receptor 84 isoform X1
HHLG11g0368	Gamma-tubulin complex component 5	Spc97 / Spc98 family	gamma-tubulin complex component 5
HHLG12g0715	Gamma-tubulin complex component 5	Spc97 / Spc98 family	PREDICTED: gamma-tubulin complex component 5 isoform X1
HHLG11g0388	Leucine-rich repeat-containing protein 15	Leucine rich repeat	leucine-rich repeat-containing protein 15 precursor
HHLG12g0692	Leucine-rich repeat-containing protein 15	Leucine Rich Repeat	leucine-rich repeat-containing protein 15 precursor
HHLG11g0399	3-keto-steroid reductase	-	3-keto-steroid reductase
HHLG12g0680	3-keto-steroid reductase	short chain dehydrogenase	3-keto-steroid reductase
HHLG11g0411	Leucine-rich repeat-containing G-protein coupled receptor 4	Leucine rich repeat	PREDICTED: putative uncharacterized protein C1orf210 homolog
HHLG12g0668	Type III endosome membrane protein TEMP	Leucine rich repeat	PREDICTED: putative uncharacterized protein C1orf210 homolog
HHLG11g0420	Transmembrane protein 69	Protein of unknown function (DUF3429)	transmembrane protein 69
HHLG12g0660	Transmembrane protein 69	Protein of unknown function (DUF3429)	transmembrane protein 69
HHLG11g0425	Protein O-linked-mannose beta-1,2-N-acetylglucosaminyltransferase 1	GNT-I family	Protein O-Mannose beta-1,2-N-acetylglucosaminyltransferase 1
HHLG12g0655	Protein O-linked-mannose beta-1,2-N-acetylglucosaminyltransferase 1	GNT-I family	Protein O-Mannose beta-1,2-N-acetylglucosaminyltransferase 1
HHLG11g0456	Protein WWC3	WW domain	PREDICTED: protein WWC3 isoform X2
HHLG12g0624	Protein WWC3	WW domain	protein WWC3
HHLG11g0461	Leucine-rich repeat-containing protein 40	Leucine rich repeat	Leucine rich repeat containing 40
HHLG12g0619	Leucine-rich repeat-containing protein 40	-	leucine-rich repeat-containing protein 40
HHLG11g0552	Uncharacterized protein KIAA1107	Domain of unknown function (DUF4596)	PREDICTED: uncharacterized protein KIAA1107 isoform X1
HHLG12g0549	Uncharacterized protein KIAA1107	BTB/POZ domain	PREDICTED: uncharacterized protein KIAA1107 isoform X1
HHLG11g0610	Arf-GAP with GTPase, ANK repeat and PH domain-containing protein 1	Ankyrin repeats (3 copies)	PREDICTED: arf-GAP with GTPase, ANK repeat and PH domain-containing protein 1 isoform X3
HHLG12g0312	Arf-GAP with GTPase, ANK repeat and PH domain-containing protein 1	PH domain	PREDICTED: arf-GAP with GTPase, ANK repeat and PH domain-containing protein 1 isoform X3
HHLG11g0620	Serine/threonine-protein kinase 11-interacting protein	-	PREDICTED: serine/threonine-protein kinase 11-interacting protein isoform X1
HHLG12g0326	Serine/threonine-protein kinase 11-interacting protein	-	PREDICTED: serine/threonine-protein kinase 11-interacting protein isoform X1
HHLG11g0625	Cell death activator CIDE-3	CIDE-N domain	cell death activator CIDE-3
HHLG12g0331	Cell death activator CIDE-3	CIDE-N domain	cell death activator CIDE-3
HHLG11g0783	Vacuolar protein sorting-associated protein 16 homolog	Vps16, C-terminal region	vacuolar protein sorting-associated protein 16 homolog
HHLG12g0180	Vacuolar protein sorting-associated protein 16 homolog	Vps16, C-terminal region	vacuolar protein sorting-associated protein 16 homolog
HHLG11g0798	Tartrate-resistant acid phosphatase type 5	Calcineurin-like phosphoesterase	tartrate-resistant acid phosphatase
HHLG12g0164	Tartrate-resistant acid phosphatase type 5	Calcineurin-like phosphoesterase	tartrate-resistant acid phosphatase
HHLG11g0853	RING finger protein 219	Ring finger domain	PREDICTED: RING finger protein 219
HHLG12g0108	RING finger protein 219	Ring finger domain	PREDICTED: RING finger protein 219
HHLG11g0870	Probable phosphatase phospho2	Putative Phosphatase	pyridoxal phosphate phosphatase PHOSPHO2
HHLG12g0093	Probable phosphatase phospho2	Putative Phosphatase	pyridoxal phosphate phosphatase PHOSPHO2
HHLG11g0885	Putative hydroxypyruvate isomerase	-	putative hydroxypyruvate isomerase
HHLG12g0080	Putative hydroxypyruvate isomerase	Xylose isomerase-like TIM barrel	RecName: Full=Putative hydroxypyruvate isomerase
HHLG11g0908	Intraflagellar transport protein 27 homolog	Ras family	intraflagellar transport protein 27-like
HHLG12g0032	Intraflagellar transport protein 27 homolog	Ras family	intraflagellar transport protein 27-like
HHLG14g0011	CD48 antigen	Immunoglobulin V-set domain	PREDICTED: SLAM family member 5-like
HHLG13g1099	SLAM family member 5	Immunoglobulin V-set domain	PREDICTED: SLAM family member 5-like
HHLG14g0111	Aldehyde dehydrogenase family 1 member A3	Aldehyde dehydrogenase family	aldehyde dehydrogenase family 1 member A3
HHLG13g0932	Aldehyde dehydrogenase family 1 member A3	Aldehyde dehydrogenase family	aldehyde dehydrogenase family 1 member A3
HHLG14g0205	Uncharacterized protein C11orf95	-	PREDICTED: uncharacterized protein LOC101884625
HHLG13g0737	Uncharacterized protein C11orf95 homolog	-	PREDICTED: uncharacterized protein LOC101884625
HHLG14g0262	Monocarboxylate transporter 13	Major Facilitator Superfamily	PREDICTED: monocarboxylate transporter 13
HHLG13g0794	Monocarboxylate transporter 13	Major Facilitator Superfamily	PREDICTED: monocarboxylate transporter 13
HHLG14g0266	-	-	PREDICTED: uncharacterized protein LOC100535670
HHLG13g0798	E3 ubiquitin-protein ligase RNF182	-	PREDICTED: uncharacterized protein LOC100535670
HHLG14g0318	Cornifelin	PLAC8 family	PREDICTED: cornifelin
HHLG13g1021	Cornifelin homolog	PLAC8 family	PREDICTED: cornifelin
HHLG14g0332	Cysteine and histidine-rich domain-containing protein 1	CS domain	Zgc:92429
HHLG13g0911	Cysteine and histidine-rich domain-containing protein 1	CS domain	Zgc:92429
HHLG14g0339	Protein O-GlcNAcase	beta-N-acetylglucosaminidase	PREDICTED: bifunctional protein NCOAT-like
HHLG13g0904	Protein O-GlcNAcase	beta-N-acetylglucosaminidase	PREDICTED: bifunctional protein NCOAT-like
HHLG14g0342	-	-	TERF1-interacting nuclear factor 2
HHLG13g0899	-	-	TERF1-interacting nuclear factor 2
HHLG14g0347	39S ribosomal protein L52, mitochondrial	-	PREDICTED: 39S ribosomal protein L52, mitochondrial
HHLG13g0894	39S ribosomal protein L52, mitochondrial	-	PREDICTED: 39S ribosomal protein L52, mitochondrial
HHLG14g0353	Sushi, von Willebrand factor type A, EGF and pentraxin domain-containing protein 1	Calcium-binding EGF domain	PREDICTED: sushi, von Willebrand factor type A, EGF and pentraxin domain-containing protein 1 isoform X1
HHLG13g0886	Sushi, von Willebrand factor type A, EGF and pentraxin domain-containing protein 1	EGF domain	PREDICTED: sushi, von Willebrand factor type A, EGF and pentraxin domain-containing protein 1 isoform X1
HHLG14g0417	Lysophosphatidic acid receptor 6	7 transmembrane receptor (rhodopsin family)	PREDICTED: lysophosphatidic acid receptor 6-like
HHLG13g0710	Lysophosphatidic acid receptor 6	7 transmembrane receptor (rhodopsin family)	PREDICTED: lysophosphatidic acid receptor 6-like
HHLG14g0473	Neutrophil cytosol factor 2	-	neutrophil cytosol factor 2
HHLG13g0420	Neutrophil cytosol factor 2	Tetratricopeptide repeat	neutrophil cytosolic factor 2
HHLG14g0477	Transcriptional repressor NF-X1	-	PREDICTED: transcriptional repressor NF-X1
HHLG13g0414	Transcriptional repressor NF-X1	-	PREDICTED: transcriptional repressor NF-X1
HHLG14g0486	Alanine aminotransferase 2	Aminotransferase class I and II	Im:7150662 protein
HHLG13g0405	Alanine aminotransferase 2	Aminotransferase class I and II	Im:7150662 protein
HHLG14g0522	Retinol dehydrogenase 11	short chain dehydrogenase	retinol dehydrogenase 13-like protein
HHLG13g0627	Retinol dehydrogenase 11	short chain dehydrogenase	retinol dehydrogenase 13-like protein
HHLG14g0539	Methylmalonyl-CoA epimerase, mitochondrial	Glyoxalase/Bleomycin resistance protein/Dioxygenase superfamily	methylmalonyl-CoA epimerase, mitochondrial
HHLG13g0610	Methylmalonyl-CoA epimerase, mitochondrial	Glyoxalase/Bleomycin resistance protein/Dioxygenase superfamily	methylmalonyl-CoA epimerase, mitochondrial
HHLG14g0547	Stereocilin	-	PREDICTED: stereocilin-like
HHLG13g0598	Stereocilin	-	PREDICTED: stereocilin-like
HHLG14g0564	Carbonic anhydrase 7	Eukaryotic-type carbonic anhydrase	Carbonic anhydrase VII
HHLG13g0386	Carbonic anhydrase 7	Eukaryotic-type carbonic anhydrase	Carbonic anhydrase VII
HHLG14g0566	-	-	PREDICTED: proteoglycan 4
HHLG13g0388	-	-	PREDICTED: proteoglycan 4
HHLG14g0642	Condensin-2 complex subunit G2	-	condensin-2 complex subunit G2
HHLG13g0524	Condensin-2 complex subunit G2	Condensin II non structural maintenance of chromosomes subunit	condensin-2 complex subunit G2
HHLG14g0672	SPRY domain-containing SOCS box protein 3	SPRY domain	PREDICTED: SPRY domain-containing SOCS box protein 3-like
HHLG13g0491	SPRY domain-containing SOCS box protein 3	SPRY domain	PREDICTED: SPRY domain-containing SOCS box protein 3-like
HHLG14g0678	F-box only protein 3	SMI1 / KNR4 family (SUKH-1)	PREDICTED: F-box only protein 3 isoform X1
HHLG13g0486	F-box only protein 3	F-box-like	PREDICTED: F-box only protein 3 isoform X1
HHLG14g0731	Probable methyltransferase-like protein 15	MraW methylase family	PREDICTED: probable methyltransferase-like protein 15 isoform X2
HHLG13g0455	Probable methyltransferase-like protein 15	MraW methylase family	PREDICTED: probable methyltransferase-like protein 15 isoform X1
HHLG14g0769	Four-jointed box protein 1	Golgi casein kinase, C-terminal, Fam20	PREDICTED: four-jointed box protein 1
HHLG13g0337	Four-jointed box protein 1	Golgi casein kinase, C-terminal, Fam20	PREDICTED: four-jointed box protein 1
HHLG14g0783	ADAMTS-like protein 5	UNC-6/NTR/C345C module	PREDICTED: ADAMTS-like protein 5
HHLG13g0322	ADAMTS-like protein 5	UNC-6/NTR/C345C module	PREDICTED: ADAMTS-like protein 5
HHLG14g0797	Myocardial zonula adherens protein	Putative GRINL1B complex locus protein 2	PREDICTED: myocardial zonula adherens protein isoform X1
HHLG13g0308	Myocardial zonula adherens protein	Putative GRINL1B complex locus protein 2	PREDICTED: myocardial zonula adherens protein isoform X1
HHLG14g0815	Ras-like protein family member 11A-like	Ras family	ras-like protein family member 11A-like
HHLG13g0289	Ras-like protein family member 11A-like	Ras family	ras-like protein family member 11A-like
HHLG14g0821	Progestin and adipoQ receptor family member 9	Haemolysin-III related	PREDICTED: progestin and adipoQ receptor family member 9
HHLG13g0283	Progestin and adipoQ receptor family member 9	Haemolysin-III related	PREDICTED: progestin and adipoQ receptor family member 9
HHLG14g0858	Semaphorin-4F	Sema domain	PREDICTED: semaphorin-4F isoform X2
HHLG13g0247	Semaphorin-4F	Sema domain	PREDICTED: semaphorin-4F isoform X2
HHLG14g0882	DNA replication factor Cdt1	DNA replication factor CDT1 like	PREDICTED: DNA replication factor Cdt1
HHLG13g0189	DNA replication factor Cdt1	DNA replication factor CDT1 like	PREDICTED: DNA replication factor Cdt1
HHLG14g0930	Oral cancer-overexpressed protein 1	Essential protein Yae1, N terminal	oral cancer-overexpressed protein 1
HHLG13g0134	Oral cancer-overexpressed protein 1	Essential protein Yae1, N terminal	oral cancer-overexpressed protein 1
HHLG14g0947	Synaptic vesicle membrane protein VAT-1 homolog-like	Zinc-binding dehydrogenase	PREDICTED: synaptic vesicle membrane protein VAT-1 homolog-like
HHLG13g0119	Synaptic vesicle membrane protein VAT-1 homolog-like	Alcohol dehydrogenase GroES-like domain	PREDICTED: synaptic vesicle membrane protein VAT-1 homolog-like
HHLG14g0975	Adenosine receptor A2b	7 transmembrane receptor (rhodopsin family)	Zgc:162592 protein
HHLG13g0090	Cytochrome b5	Cytochrome b5-like Heme/Steroid binding domain	Zgc:162592 protein
HHLG14g0989	MARVEL domain-containing protein 3	-	MARVEL domain-containing protein 3
HHLG13g0081	MARVEL domain-containing protein 3	Membrane-associating domain	MARVEL domain-containing protein 3
HHLG14g0997	Excitatory amino acid transporter 3	Sodium:dicarboxylate symporter family	excitatory amino acid transporter 3
HHLG13g0072	Excitatory amino acid transporter 3	Sodium:dicarboxylate symporter family	excitatory amino acid transporter 3
HHLG14g1023	Thymidylate synthase	Thymidylate synthase	thymidylate synthase
HHLG13g0048	Thymidylate synthase	Thymidylate synthase	Tyms protein
HHLG14g1049	Hepatocyte growth factor activator	EGF-like domain	PREDICTED: hepatocyte growth factor activator isoform X1
HHLG13g0096	Hepatocyte growth factor activator	Fibronectin type II domain	PREDICTED: hepatocyte growth factor activator isoform X1
HHLG16g0120	Protein Largen	Domain of unknown function (DUF4589)	proline-rich protein 16
HHLG15g0216	Protein Largen	Domain of unknown function (DUF4589)	proline-rich protein 16
HHLG16g0146	Cyclin-dependent kinase 20	Protein kinase domain	PREDICTED: cyclin-dependent kinase 20 isoform X1
HHLG15g0181	Cyclin-dependent kinase 20	Protein kinase domain	PREDICTED: cyclin-dependent kinase 20 isoform X1
HHLG16g0195	AMP deaminase 1	Adenosine/AMP deaminase	AMP deaminase 1
HHLG15g0130	AMP deaminase 1	Adenosine/AMP deaminase	AMP deaminase 1
HHLG16g0217	Solute carrier family 2, facilitated glucose transporter member 6	Sugar (and other) transporter	PREDICTED: solute carrier family 2, facilitated glucose transporter member 6
HHLG15g0107	Solute carrier family 2, facilitated glucose transporter member 6	Sugar (and other) transporter	PREDICTED: solute carrier family 2, facilitated glucose transporter member 6
HHLG16g0223	Integrin beta-4	Integrin beta tail domain	PREDICTED: integrin beta-4 isoform X1
HHLG15g0099	Integrin beta-4	Integrin beta tail domain	integrin beta-4 precursor
HHLG16g0234	Plasma protease C1 inhibitor	Serpin (serine protease inhibitor)	plasma protease C1 inhibitor precursor
HHLG15g0228	Plasma protease C1 inhibitor	Immunoglobulin domain	plasma protease C1 inhibitor precursor
HHLG16g0243	Nudix hydrolase 24, chloroplastic	NUDIX domain	Si:dkey-6n6.2
HHLG15g0237	Nudix hydrolase 24, chloroplastic	NUDIX domain	Si:dkey-6n6.2
HHLG16g0249	Acyl-CoA-binding domain-containing protein 6	Ankyrin repeats (3 copies)	acyl-CoA-binding domain-containing protein 6
HHLG15g0243	Acyl-CoA-binding domain-containing protein 6	Ankyrin repeats (3 copies)	acyl-CoA-binding domain-containing protein 6
HHLG16g0266	Spermatogenesis-associated protein 6	Spermatogenesis-assoc protein 6	PREDICTED: spermatogenesis-associated protein 6 isoform X1
HHLG15g0258	Spermatogenesis-associated protein 6	Spermatogenesis-assoc protein 6	PREDICTED: spermatogenesis-associated protein 6 isoform X1
HHLG16g0336	N-acetylneuraminate lyase	Dihydrodipicolinate synthetase family	Npl protein
HHLG15g0371	N-acetylneuraminate lyase	Dihydrodipicolinate synthetase family	Npl protein
HHLG16g0363	-	-	hypothetical protein Z043_16893
HHLG15g0398	Small integral membrane protein 24	-	hypothetical protein Z043_16893
HHLG16g0389	Centrosomal protein of 104 kDa	-	PREDICTED: centrosomal protein of 104 kDa isoform X1
HHLG15g0427	Centrosomal protein of 104 kDa	-	PREDICTED: centrosomal protein of 104 kDa isoform X1
HHLG16g0439	UPF0577 protein KIAA1324	-	PREDICTED: UPF0577 protein KIAA1324 homolog isoform X1
HHLG15g0309	UPF0577 protein KIAA1324	-	PREDICTED: UPF0577 protein KIAA1324 homolog isoform X1
HHLG16g0449	Polymeric immunoglobulin receptor	-	PREDICTED: uncharacterized protein LOC100148399
HHLG15g0462	-	-	PREDICTED: uncharacterized protein LOC100148399
HHLG16g0451	Monocarboxylate transporter 5	Major Facilitator Superfamily	monocarboxylate transporter 5
HHLG15g0465	Monocarboxylate transporter 5	Major Facilitator Superfamily	monocarboxylate transporter 5
HHLG16g0459	Neugrin	Neugrin	Si:ch211-199o1.5 protein
HHLG15g0473	Neugrin	Neugrin	Si:ch211-199o1.5 protein
HHLG16g0503	WD repeat-containing protein 6	WD domain, G-beta repeat	PREDICTED: WD repeat-containing protein 6 isoform X2
HHLG15g0518	WD repeat-containing protein 6	WD domain, G-beta repeat	PREDICTED: WD repeat-containing protein 6 isoform X2
HHLG16g0520	Zinc finger MYND domain-containing protein 12	MYND finger	zinc finger MYND domain-containing protein 12
HHLG15g0536	S-phase kinase-associated protein 1	Skp1 family, tetramerisation domain	zinc finger MYND domain-containing protein 12
HHLG16g0547	Solute carrier family 13 member 3	Sodium:sulfate symporter transmembrane region	solute carrier family 13 member 3
HHLG15g0571	Solute carrier family 13 member 3	Sodium:sulfate symporter transmembrane region	solute carrier family 13 member 3
HHLG16g0560	Testosterone 17-beta-dehydrogenase 3	short chain dehydrogenase	PREDICTED: testosterone 17-beta-dehydrogenase 3 isoform X2
HHLG15g0548	Testosterone 17-beta-dehydrogenase 3	short chain dehydrogenase	PREDICTED: testosterone 17-beta-dehydrogenase 3 isoform X2
HHLG16g0571	Beta-ureidopropionase	Carbon-nitrogen hydrolase	beta-ureidopropionase
HHLG15g0700	Beta-ureidopropionase	Carbon-nitrogen hydrolase	beta-ureidopropionase
HHLG16g0581	Prostaglandin E synthase 2	Glutathione S-transferase, N-terminal domain	Prostaglandin E synthase 2-like
HHLG15g0711	Prostaglandin E synthase 2	Glutathione S-transferase, N-terminal domain	prostaglandin E synthase 2
HHLG16g0652	Beta-crystallin B2	Beta/Gamma crystallin	beta-crystallin B2
HHLG15g0629	Beta-crystallin B2	Beta/Gamma crystallin	beta-crystallin B2
HHLG16g0668	-	-	uncharacterized protein LOC571755 precursor
HHLG15g0643	-	-	uncharacterized protein LOC571755 precursor
HHLG16g0707	DNA polymerase delta subunit 2	DNA polymerase alpha/epsilon subunit B	Pold2 protein
HHLG15g0682	DNA polymerase delta subunit 2	DNA polymerase alpha/epsilon subunit B	Pold2 protein
HHLG16g0735	A disintegrin and metalloproteinase with thrombospondin motifs 13	Thrombospondin type 1 domain	PREDICTED: A disintegrin and metalloproteinase with thrombospondin motifs 13
HHLG15g0830	A disintegrin and metalloproteinase with thrombospondin motifs 13	Reprolysin (M12B) family zinc metalloprotease	unnamed protein product
HHLG16g0791	WD repeat-containing protein 46	BING4CT (NUC141) domain	BING4-like
HHLG15g0900	WD repeat-containing protein 46	WD domain, G-beta repeat	BING4-like
HHLG16g0804	N-glycosylase/DNA lyase	-	N-glycosylase/DNA lyase
HHLG15g0892	N-glycosylase/DNA lyase	HhH-GPD superfamily base excision DNA repair protein	N-glycosylase/DNA lyase
HHLG16g0855	Bcl-2-related ovarian killer protein homolog A	Apoptosis regulator proteins, Bcl-2 family	BCL2-like 16
HHLG15g0750	Apoptosis regulator Bcl-2	Apoptosis regulator proteins, Bcl-2 family	BCL2-like 16
HHLG16g0868	DNA-directed RNA polymerase III subunit RPC4	RNA polymerase III RPC4	Zgc:56407
HHLG15g0764	DNA-directed RNA polymerase III subunit RPC4	RNA polymerase III RPC4	Zgc:56407
HHLG16g0892	Glycosyltransferase 1 domain-containing protein 1	-	Glycosyltransferase 1 domain-containing protein 1
HHLG15g0677	Glycosyltransferase 1 domain-containing protein 1	Glycosyl transferases group 1	PREDICTED: glycosyltransferase 1 domain-containing protein 1, partial
HHLG16g0897	Actin-related protein 8	Actin	actin-related protein 8
HHLG15g0914	Actin-related protein 8	Actin	actin-related protein 8
HHLG17g0044	Transient receptor potential cation channel subfamily M member 2	Ion transport protein	transient receptor potential cation channel subfamily M member 2
HHLG18g0753	Transient receptor potential cation channel subfamily M member 2	-	transient receptor potential cation channel subfamily M member 2
HHLG17g0062	Interferon-induced helicase C domain-containing protein 1	Helicase conserved C-terminal domain	MDA5
HHLG18g0712	Interferon-induced helicase C domain-containing protein 1	Helicase conserved C-terminal domain	MDA5
HHLG17g0099	Methyltransferase-like protein 5	Methyltransferase small domain	methyltransferase-like protein 5
HHLG18g0684	Methyltransferase-like protein 5	Methyltransferase small domain	methyltransferase-like protein 5
HHLG17g0144	Peptidyl-prolyl cis-trans isomerase FKBP7	EF-hand domain pair	peptidyl-prolyl cis-trans isomerase FKBP7 precursor
HHLG18g0637	Peptidyl-prolyl cis-trans isomerase FKBP7	EF-hand domain pair	peptidyl-prolyl cis-trans isomerase FKBP7 precursor
HHLG17g0168	Probable inactive tRNA-specific adenosine deaminase-like protein 3	Cytidine and deoxycytidylate deaminase zinc-binding region	novel protein
HHLG18g0613	Probable inactive tRNA-specific adenosine deaminase-like protein 3	Cytidine and deoxycytidylate deaminase zinc-binding region	novel protein
HHLG17g0173	3-hydroxyisobutyryl-CoA hydrolase, mitochondrial	-	3-hydroxyisobutyryl-CoA hydrolase, mitochondrial
HHLG18g0608	3-hydroxyisobutyryl-CoA hydrolase, mitochondrial	-	3-hydroxyisobutyryl-CoA hydrolase, mitochondrial
HHLG17g0182	Solute carrier family 15 member 2	POT family	solute carrier family 15 member 2
HHLG18g0566	Solute carrier family 15 member 2	POT family	solute carrier family 15 member 2
HHLG17g0196	ATP-dependent RNA helicase DDX18	Helicase conserved C-terminal domain	DEAD (Asp-Glu-Ala-Asp) box polypeptide 18
HHLG18g0579	ATP-dependent RNA helicase DDX18	Helicase conserved C-terminal domain	DEAD (Asp-Glu-Ala-Asp) box polypeptide 18
HHLG17g0220	BRCA1-associated RING domain protein 1	Ankyrin repeats (3 copies)	PREDICTED: BRCA1-associated RING domain protein 1
HHLG18g0605	BRCA1-associated RING domain protein 1	Ankyrin repeat	PREDICTED: BRCA1-associated RING domain protein 1
HHLG17g0257	DDB1- and CUL4-associated factor 6	WD domain, G-beta repeat	PREDICTED: DDB1- and CUL4-associated factor 6 isoform X5
HHLG18g0524	DDB1- and CUL4-associated factor 6	WD domain, G-beta repeat	PREDICTED: DDB1- and CUL4-associated factor 6 isoform X5
HHLG17g0260	Probable UDP-sugar transporter protein SLC35A5	Nucleotide-sugar transporter	RecName: Full=Probable UDP-sugar transporter protein SLC35A5; AltName: Full=Solute carrier family 35 member A5
HHLG18g0521	Probable UDP-sugar transporter protein SLC35A5	Nucleotide-sugar transporter	PREDICTED: probable UDP-sugar transporter protein SLC35A5 isoform X1
HHLG17g0268	Amine oxidase [flavin-containing]	Flavin containing amine oxidoreductase	monoamine oxidase
HHLG18g0513	Amine oxidase [flavin-containing]	Flavin containing amine oxidoreductase	monoamine oxidase
HHLG17g0300	Integrin beta-like protein 1	EGF-like domain	PREDICTED: integrin beta-like protein 1-like
HHLG18g0479	Integrin beta-like protein 1	EGF-like domain	PREDICTED: integrin beta-like protein 1
HHLG17g0310	Citrate lyase subunit beta-like protein, mitochondrial	HpcH/HpaI aldolase/citrate lyase family	citrate lyase subunit beta-like protein, mitochondrial
HHLG18g0489	Citrate lyase subunit beta-like protein, mitochondrial	HpcH/HpaI aldolase/citrate lyase family	citrate lyase subunit beta-like protein, mitochondrial
HHLG17g0349	Centromere protein J	T-complex protein 10 C-terminus	PREDICTED: centromere protein J
HHLG18g0273	Centromere protein J	T-complex protein 10 C-terminus	PREDICTED: centromere protein J
HHLG17g0378	TBCC domain-containing protein 1	Tubulin binding cofactor C	RecName: Full=TBCC domain-containing protein 1
HHLG18g0299	TBCC domain-containing protein 1	Tubulin binding cofactor C	TBCC domain-containing protein 1 isoform 2
HHLG17g0383	Uncharacterized protein C3orf17 homolog	-	Si:dkey-22a1.3
HHLG18g0306	Uncharacterized protein C3orf17 homolog	Domain of unknown function (DUF4477)	Si:dkey-22a1.3
HHLG17g0483	Hydroxyacid oxidase 2	FMN-dependent dehydrogenase	hydroxyacid oxidase 2
HHLG18g0351	Hydroxyacid oxidase 2	FMN-dependent dehydrogenase	PREDICTED: hydroxyacid oxidase 2 isoform X1
HHLG17g0521	Peroxisomal bifunctional enzyme	3-hydroxyacyl-CoA dehydrogenase, NAD binding domain	peroxisomal bifunctional enzyme
HHLG18g0214	Peroxisomal bifunctional enzyme	3-hydroxyacyl-CoA dehydrogenase, C-terminal domain	peroxisomal bifunctional enzyme
HHLG17g0559	DnaJ homolog subfamily B member 2	DnaJ domain	PREDICTED: dnaJ homolog subfamily B member 2 isoform X1
HHLG18g0129	DnaJ homolog subfamily B member 2	DnaJ domain	PREDICTED: dnaJ homolog subfamily B member 2 isoform X1
HHLG17g0566	Uncharacterized protein KIAA1211-like	Domain of unknown function (DUF4592)	PREDICTED: uncharacterized protein KIAA1211-like homolog isoform X3
HHLG18g0136	Uncharacterized protein KIAA1211-like	Domain of unknown function (DUF4592)	PREDICTED: uncharacterized protein KIAA1211-like homolog isoform X3
HHLG17g0670	UPF0538 protein C2orf76 homolog	Uncharacterized conserved protein (DUF2340)	UPF0538 protein C2orf76 homolog
HHLG18g0097	UPF0538 protein C2orf76 homolog	Uncharacterized conserved protein (DUF2340)	UPF0538 protein C2orf76 homolog
HHLG17g0716	Activin receptor type-1	Transforming growth factor beta type I GS-motif	unnamed protein product
HHLG18g0027	Activin receptor type-1	Transforming growth factor beta type I GS-motif	PREDICTED: activin receptor type-1 isoform X2
HHLG17g0718	Polypeptide N-acetylgalactosaminyltransferase 5	Ricin-type beta-trefoil lectin domain	PREDICTED: polypeptide N-acetylgalactosaminyltransferase 5
HHLG18g0030	Polypeptide N-acetylgalactosaminyltransferase 5	Ricin-type beta-trefoil lectin domain	PREDICTED: polypeptide N-acetylgalactosaminyltransferase 5
HHLG1g0001	Cytochrome P450 3A27	Cytochrome P450	cytochrome P450 3A138
HHLG2g0099	Cytochrome P450 3A40	Cytochrome P450	cytochrome P450 3A138
HHLG1g0100	-	-	PREDICTED: lysine-rich nucleolar protein 1
HHLG2g0126	Lysine-rich nucleolar protein 1	Small acidic protein family	PREDICTED: lysine-rich nucleolar protein 1
HHLG1g0126	Protein LTV1 homolog	Low temperature viability protein	Ltv1 protein
HHLG2g0149	Protein LTV1 homolog	Low temperature viability protein	Ltv1 protein
HHLG1g0127	-	-	interferon gamma receptor 1-1
HHLG2g0150	-	Tissue factor	interferon gamma receptor alpha chain
HHLG1g0135	Putative tRNA pseudouridine synthase Pus10	-	putative tRNA pseudouridine synthase Pus10
HHLG2g0158	Putative tRNA pseudouridine synthase Pus10	-	putative tRNA pseudouridine synthase Pus10
HHLG1g0174	CST complex subunit STN1	CST, Suppressor of cdc thirteen homolog, complex subunit STN1	RecName: Full=CST complex subunit STN1; AltName: Full=Oligonucleotide/oligosaccharide-binding fold-containing protein 1; AltName: Full=Suppressor of cdc thirteen homolog
HHLG2g0268	CST complex subunit STN1	OB-fold nucleic acid binding domain	RecName: Full=CST complex subunit STN1; AltName: Full=Oligonucleotide/oligosaccharide-binding fold-containing protein 1; AltName: Full=Suppressor of cdc thirteen homolog
HHLG1g0193	ADP-ribosylation factor-like protein 11	ADP-ribosylation factor family	ADP-ribosylation factor-like protein 11
HHLG2g0291	ADP-ribosylation factor-like protein 11	ADP-ribosylation factor family	ADP-ribosylation factor-like protein 11
HHLG1g0217	-	-	uncharacterized protein LOC100151507 precursor
HHLG2g0315	-	-	uncharacterized protein LOC100151507 precursor
HHLG1g0314	Spermine oxidase	Flavin containing amine oxidoreductase	Smox protein
HHLG2g0329	Spermine oxidase	Flavin containing amine oxidoreductase	Smox protein
HHLG1g0407	Deoxycytidylate deaminase	Cytidine and deoxycytidylate deaminase zinc-binding region	deoxycytidylate deaminase
HHLG2g0437	Deoxycytidylate deaminase	Cytidine and deoxycytidylate deaminase zinc-binding region	deoxycytidylate deaminase
HHLG1g0428	RNA exonuclease 1 homolog	Exonuclease	PREDICTED: uncharacterized protein LOC564848 isoform X2
HHLG2g0470	RNA exonuclease 1 homolog	Exonuclease	PREDICTED: uncharacterized protein LOC564848 isoform X2
HHLG1g0429	Methylmalonic aciduria type A homolog, mitochondrial	ArgK protein	methylmalonic aciduria type A protein, mitochondrial
HHLG2g0471	Methylmalonic aciduria type A homolog, mitochondrial	ArgK protein	methylmalonic aciduria type A protein, mitochondrial
HHLG1g0444	Progesterone-induced-blocking factor 1	-	progesterone-induced-blocking factor 1
HHLG2g0489	Progesterone-induced-blocking factor 1	-	progesterone-induced-blocking factor 1
HHLG1g0457	SPARC	Kazal-type serine protease inhibitor domain	SPARC-like protein 1 precursor
HHLG2g0456	SPARC	Kazal-type serine protease inhibitor domain	SPARC-like protein 1 precursor
HHLG1g0480	DNA polymerase lambda	DNA polymerase beta palm	Polymerase (DNA directed), lambda
HHLG2g0522	DNA polymerase lambda	BRCA1 C Terminus (BRCT) domain	DNA polymerase lambda
HHLG1g0491	Methionine aminopeptidase 1D, mitochondrial	Metallopeptidase family M24	methionine aminopeptidase 1D, mitochondrial precursor
HHLG2g0534	Methionine aminopeptidase 1D, mitochondrial	Metallopeptidase family M24	methionine aminopeptidase 1D, mitochondrial precursor
HHLG1g0520	Serine protease 23	-	PREDICTED: serine protease 23
HHLG2g0989	Serine protease 23	Trypsin	PREDICTED: serine protease 23
HHLG1g0528	A disintegrin and metalloproteinase with thrombospondin motifs 1	Reprolysin family propeptide	PREDICTED: A disintegrin and metalloproteinase with thrombospondin motifs 1
HHLG2g0953	A disintegrin and metalloproteinase with thrombospondin motifs 1	Reprolysin family propeptide	PREDICTED: A disintegrin and metalloproteinase with thrombospondin motifs 1
HHLG1g0558	39S ribosomal protein L16, mitochondrial	Ribosomal protein L16p/L10e	PREDICTED: 39S ribosomal protein L16, mitochondrial-like
HHLG2g0960	39S ribosomal protein L16, mitochondrial	Ribosomal protein L16p/L10e	PREDICTED: 39S ribosomal protein L16, mitochondrial isoform X1
HHLG1g0576	Transcription elongation factor A N-terminal and central domain-containing protein	Transcription factor S-II (TFIIS), central domain	PREDICTED: transcription elongation factor A N-terminal and central domain-containing protein
HHLG2g0570	Transcription elongation factor A N-terminal and central domain-containing protein	TFIIS helical bundle-like domain	PREDICTED: transcription elongation factor A N-terminal and central domain-containing protein
HHLG1g0595	Small integral membrane protein 11	FAM165 family	PREDICTED: small integral membrane protein 11
HHLG2g0940	Small integral membrane protein 11	FAM165 family	PREDICTED: small integral membrane protein 11
HHLG1g0662	-	-	Zgc:112980
HHLG2g0681	-	-	Zgc:112980
HHLG1g0676	Partner and localizer of BRCA2	-	PREDICTED: partner and localizer of BRCA2
HHLG2g0664	Partner and localizer of BRCA2	-	PREDICTED: partner and localizer of BRCA2
HHLG1g0758	UPF0462 protein C4orf33 homolog	-	PREDICTED: UPF0462 protein C4orf33 homolog isoform X1
HHLG2g0830	UPF0462 protein C4orf33 homolog	-	PREDICTED: UPF0462 protein C4orf33 homolog isoform X1
HHLG1g0767	Interleukin-8	Small cytokines (intecrine/chemokine), interleukin-8 like	CXC chemokine a protein
HHLG2g0820	Interleukin-8	Small cytokines (intecrine/chemokine), interleukin-8 like	interleukin 8
HHLG1g0784	Zinc finger and BTB domain-containing protein 5	Zinc-finger double domain	PREDICTED: zinc finger and BTB domain-containing protein 5
HHLG2g0747	Zinc finger and BTB domain-containing protein 5	Zinc-finger double domain	PREDICTED: zinc finger and BTB domain-containing protein 5
HHLG1g0817	Toll-like receptor 3	-	toll-like receptor 3.1
HHLG2g0780	Toll-like receptor 3	Leucine Rich Repeat	toll-like receptor 3.2
HHLG1g0824	ADP/ATP translocase 1	Mitochondrial carrier protein	PREDICTED: ADP/ATP translocase 1
HHLG2g0786	ADP/ATP translocase 1	Mitochondrial carrier protein	PREDICTED: ADP/ATP translocase 1
HHLG1g0903	Glutamyl-tRNA(Gln) amidotransferase subunit B, mitochondrial	GatB/GatE catalytic domain	glutamyl-tRNA(Gln) amidotransferase subunit B, mitochondrial
HHLG2g0609	Glutamyl-tRNA(Gln) amidotransferase subunit B, mitochondrial	GatB domain	glutamyl-tRNA(Gln) amidotransferase subunit B, mitochondrial
HHLG1g0904	dCTP pyrophosphatase 1	MazG nucleotide pyrophosphohydrolase domain	glutamyl-tRNA(Gln) amidotransferase subunit B, mitochondrial
HHLG2g0608	dCTP pyrophosphatase 1	MazG nucleotide pyrophosphohydrolase domain	glutamyl-tRNA(Gln) amidotransferase subunit B, mitochondrial
HHLG1g0921	Fatty acid-binding protein, intestinal	Lipocalin / cytosolic fatty-acid binding protein family	fatty acid-binding protein 2a
HHLG2g0593	Fatty acid-binding protein, intestinal	Lipocalin / cytosolic fatty-acid binding protein family	fatty acid-binding protein 2b
HHLG20g0039	Interleukin-6 receptor subunit beta	Fibronectin type III domain	PREDICTED: interleukin-6 receptor subunit beta isoform X1
HHLG19g0745	Interleukin-6 receptor subunit beta	Ig-like C2-type domain	PREDICTED: interleukin-6 receptor subunit beta isoform X1
HHLG20g0040	Peptidyl-glycine alpha-amidating monooxygenase	NHL repeat	PREDICTED: peptidyl-glycine alpha-amidating monooxygenase isoform X1
HHLG19g0746	Peptidyl-glycine alpha-amidating monooxygenase	NHL repeat	PREDICTED: peptidyl-glycine alpha-amidating monooxygenase isoform X1
HHLG20g0053	Histone-arginine methyltransferase CARM1	Ribosomal protein L11 methyltransferase (PrmA)	PREDICTED: histone-arginine methyltransferase CARM1 isoform X1
HHLG19g0735	Histone-arginine methyltransferase CARM1	PRMT5 arginine-N-methyltransferase	PREDICTED: histone-arginine methyltransferase CARM1 isoform X1
HHLG20g0080	Cystatin	Cystatin domain	novel protein similar to human cystatin
HHLG19g0717	Cystatin-1	Cystatin domain	novel protein similar to human cystatin
HHLG20g0089	Peptidyl-prolyl cis-trans isomerase CWC27 homolog	-	PREDICTED: peptidyl-prolyl cis-trans isomerase CWC27 homolog isoform X1
HHLG19g0678	Peptidyl-prolyl cis-trans isomerase CWC27 homolog	Cyclophilin type peptidyl-prolyl cis-trans isomerase/CLD	PREDICTED: peptidyl-prolyl cis-trans isomerase CWC27 homolog isoform X1
HHLG20g0113	COP9 signalosome complex subunit 4	PCI domain	PREDICTED: COP9 signalosome complex subunit 4
HHLG19g0674	COP9 signalosome complex subunit 4	PCI domain	PREDICTED: COP9 signalosome complex subunit 4
HHLG20g0119	GTP:AMP phosphotransferase AK3, mitochondrial	Adenylate kinase, active site lid	GTP:AMP phosphotransferase AK3, mitochondrial
HHLG19g0666	GTP:AMP phosphotransferase AK3, mitochondrial	Adenylate kinase, active site lid	GTP:AMP phosphotransferase AK3, mitochondrial
HHLG20g0129	Sarcosine dehydrogenase, mitochondrial	Glycine cleavage T-protein C-terminal barrel domain	PREDICTED: sarcosine dehydrogenase, mitochondrial isoform X1
HHLG19g0657	Sarcosine dehydrogenase, mitochondrial	Glycine cleavage T-protein C-terminal barrel domain	PREDICTED: sarcosine dehydrogenase, mitochondrial isoform X1
HHLG20g0152	Molybdopterin synthase catalytic subunit	MoaE protein	PREDICTED: molybdopterin synthase catalytic subunit-like
HHLG19g0632	Molybdopterin synthase catalytic subunit	MoaE protein	PREDICTED: molybdopterin synthase catalytic subunit-like
HHLG20g0161	Voltage-gated hydrogen channel 1	Ion transport protein	voltage-gated hydrogen channel 1
HHLG19g0621	Voltage-gated hydrogen channel 1	-	voltage-gated hydrogen channel 1
HHLG20g0189	RING finger protein 208	-	PREDICTED: RING finger protein 208
HHLG19g0588	RING finger protein 208	-	PREDICTED: RING finger protein 208
HHLG20g0309	Solute carrier family 46 member 3	-	PREDICTED: solute carrier family 46 member 3
HHLG19g0463	Solute carrier family 46 member 3	-	PREDICTED: solute carrier family 46 member 3
HHLG20g0409	Protein Wnt-11	wnt family	protein Wnt-11 precursor
HHLG19g0352	Protein Wnt-11	wnt family	protein Wnt-11 precursor
HHLG20g0417	DNA repair protein RAD51 homolog 3	-	DNA repair protein RAD51 homolog 3
HHLG19g0344	DNA repair protein RAD51 homolog 3	Rad51	DNA repair protein RAD51 homolog 3
HHLG20g0436	Heat shock factor protein 1	HSF-type DNA-binding	PREDICTED: heat shock factor protein 1-like
HHLG19g0326	Heat shock factor protein 1	HSF-type DNA-binding	PREDICTED: heat shock factor protein 1-like
HHLG20g0446	Replication factor C subunit 3	DNA polymerase III, delta subunit	Replication factor C (activator 1) 3
HHLG19g0316	Replication factor C subunit 3	DNA polymerase III, delta subunit	Replication factor C (activator 1) 3
HHLG20g0452	Serine-rich and transmembrane domain-containing protein 1	-	PREDICTED: serine-rich and transmembrane domain-containing protein 1
HHLG19g0309	Serine-rich and transmembrane domain-containing protein 1	-	PREDICTED: serine-rich and transmembrane domain-containing protein 1
HHLG20g0492	Mitochondrial uncoupling protein 2	Mitochondrial carrier protein	uncoupling protein 3
HHLG19g0269	Mitochondrial uncoupling protein 2	Mitochondrial carrier protein	uncoupling protein 3
HHLG20g0536	m7GpppX diphosphatase	Scavenger mRNA decapping enzyme (DcpS) N-terminal	m7GpppX diphosphatase
HHLG19g0221	m7GpppX diphosphatase	Scavenger mRNA decapping enzyme (DcpS) N-terminal	m7GpppX diphosphatase
HHLG20g0576	RNA/RNP complex-1-interacting phosphatase	Dual specificity phosphatase, catalytic domain	PREDICTED: RNA/RNP complex-1-interacting phosphatase isoform X1
HHLG19g0181	RNA/RNP complex-1-interacting phosphatase	Dual specificity phosphatase, catalytic domain	PREDICTED: RNA/RNP complex-1-interacting phosphatase isoform X1
HHLG20g0613	Short-chain specific acyl-CoA dehydrogenase, mitochondrial	Acyl-CoA dehydrogenase, middle domain	short-chain specific acyl-CoA dehydrogenase, mitochondrial
HHLG19g0143	Short-chain specific acyl-CoA dehydrogenase, mitochondrial	Acyl-CoA dehydrogenase, middle domain	short-chain specific acyl-CoA dehydrogenase, mitochondrial
HHLG20g0717	-	-	PREDICTED: uncharacterized protein LOC100535760
HHLG19g0053	-	-	PREDICTED: uncharacterized protein LOC100535760
HHLG21g0043	Solute carrier family 41 member 1	Divalent cation transporter	PREDICTED: solute carrier family 41 member 1
HHLG22g0215	Solute carrier family 41 member 1	Divalent cation transporter	PREDICTED: solute carrier family 41 member 1
HHLG21g0051	SH2 domain-containing protein 5	Phosphotyrosine interaction domain (PTB/PID)	PREDICTED: SH2 domain-containing protein 5 isoform X2
HHLG22g0223	SH2 domain-containing protein 5	Phosphotyrosine interaction domain (PTB/PID)	PREDICTED: SH2 domain-containing protein 5 isoform X2
HHLG21g0064	Bcl10-interacting CARD protein	-	PREDICTED: bcl10-interacting CARD protein isoform X2
HHLG22g0234	Bcl10-interacting CARD protein	-	PREDICTED: bcl10-interacting CARD protein isoform X2
HHLG21g0104	2',5'-phosphodiesterase 12	Endonuclease/Exonuclease/phosphatase family	Zgc:136374 protein
HHLG22g0661	2',5'-phosphodiesterase 12	Endonuclease/Exonuclease/phosphatase family	Zgc:136374 protein
HHLG21g0109	Cytochrome b561 domain-containing protein 1	Eukaryotic cytochrome b561	cytochrome b561 family, member D1
HHLG22g0244	Cytochrome b561 domain-containing protein 1	Eukaryotic cytochrome b561	cytochrome b561 family, member D1
HHLG21g0145	Collagen alpha-1(VI) chain	Collagen triple helix repeat (20 copies)	PREDICTED: collagen alpha-1(VI) chain
HHLG22g0282	Collagen alpha-1(VI) chain	Collagen triple helix repeat (20 copies)	PREDICTED: collagen alpha-1(VI) chain
HHLG21g0146	Collagen alpha-2(VI) chain	Collagen triple helix repeat (20 copies)	PREDICTED: collagen alpha-2(VI) chain isoform X1
HHLG22g0283	Collagen alpha-2(VI) chain	Collagen triple helix repeat (20 copies)	PREDICTED: collagen alpha-2(VI) chain isoform X1
HHLG21g0154	NTPase KAP family P-loop domain-containing protein 1	KAP family P-loop domain	PREDICTED: NTPase KAP family P-loop domain-containing protein 1
HHLG22g0291	NTPase KAP family P-loop domain-containing protein 1	KAP family P-loop domain	PREDICTED: NTPase KAP family P-loop domain-containing protein 1
HHLG21g0217	Alkaline phosphatase	Alkaline phosphatase	alkaline phosphatase
HHLG22g0488	Alkaline phosphatase	Alkaline phosphatase	alkaline phosphatase
HHLG21g0304	Purine nucleoside phosphorylase	Phosphorylase superfamily	purine nucleoside phosphorylase 4a
HHLG22g0399	Purine nucleoside phosphorylase	Phosphorylase superfamily	purine nucleoside phosphorylase 4a
HHLG21g0313	Contactin-2	Fibronectin type III domain	Contactin 2
HHLG22g0390	Contactin-2	Fibronectin type III domain	Contactin 2
HHLG21g0382	Sodium- and chloride-dependent neutral and basic amino acid transporter B(0+)	Sodium:neurotransmitter symporter family	PREDICTED: sodium- and chloride-dependent neutral and basic amino acid transporter B(0+)
HHLG22g0354	Sodium- and chloride-dependent neutral and basic amino acid transporter B(0+)	Sodium:neurotransmitter symporter family	PREDICTED: sodium- and chloride-dependent neutral and basic amino acid transporter B(0+)
HHLG21g0390	Inhibitor of nuclear factor kappa-B kinase subunit epsilon	Protein kinase domain	inhibitor of nuclear factor kappa-B kinase subunit epsilon
HHLG22g0363	Inhibitor of nuclear factor kappa-B kinase subunit epsilon	Protein kinase domain	inhibitor of nuclear factor kappa-B kinase subunit epsilon
HHLG21g0445	Succinyl-CoA ligase [GDP-forming] subunit beta, mitochondrial (Fragment)	CoA-ligase	Suclg2 protein, partial
HHLG22g0534	Succinyl-CoA ligase [GDP-forming] subunit beta, mitochondrial (Fragment)	CoA-ligase	PREDICTED: succinyl-CoA ligase
HHLG21g0448	S-adenosylmethionine mitochondrial carrier protein	Mitochondrial carrier protein	S-adenosylmethionine mitochondrial carrier protein
HHLG22g0537	S-adenosylmethionine mitochondrial carrier protein	Mitochondrial carrier protein	S-adenosylmethionine mitochondrial carrier protein
HHLG21g0471	Secretory phospholipase A2 receptor	Lectin C-type domain	PREDICTED: secretory phospholipase A2 receptor isoform X1
HHLG22g0620	Secretory phospholipase A2 receptor	Fibronectin type II domain	PREDICTED: secretory phospholipase A2 receptor isoform X1
HHLG21g0477	Hydrolethalus syndrome protein 1	Hydrolethalus syndrome protein 1 C-terminus	PREDICTED: trichohyalin-like isoform X1
HHLG22g0614	Hydrolethalus syndrome protein 1	Hydrolethalus syndrome protein 1 C-terminus	PREDICTED: trichohyalin-like isoform X1
HHLG21g0485	Trafficking kinesin-binding protein 1	Kinesin associated protein	PREDICTED: trafficking kinesin-binding protein 1 isoform X1
HHLG22g0606	Trafficking kinesin-binding protein 1	Kinesin associated protein	PREDICTED: trafficking kinesin-binding protein 1 isoform X1
HHLG21g0503	Bcl-2-like protein 15	-	PREDICTED: bcl-2-like protein 15-like
HHLG22g0553	Bcl-2-like protein 15	-	PREDICTED: bcl-2-like protein 15-like
HHLG21g0545	Thrombospondin-4	Cartilage oligomeric matrix protein	PREDICTED: cartilage oligomeric matrix protein
HHLG22g0624	Thrombospondin-4	Cartilage oligomeric matrix protein	PREDICTED: cartilage oligomeric matrix protein
HHLG21g0566	Usher syndrome type-1C protein-binding protein 1	PDZ domain of MCC-2 bdg protein for Usher syndrome	PREDICTED: colorectal mutant cancer protein-like isoform X1
HHLG22g0643	Usher syndrome type-1C protein-binding protein 1	PDZ domain of MCC-2 bdg protein for Usher syndrome	PREDICTED: colorectal mutant cancer protein-like isoform X1
HHLG21g0574	Guanidinoacetate N-methyltransferase	-	guanidinoacetate N-methyltransferase
HHLG22g0651	Guanidinoacetate N-methyltransferase	-	guanidinoacetate N-methyltransferase
HHLG21g0589	Serine/threonine-protein kinase Nek4	Protein kinase domain	serine/threonine-protein kinase Nek4
HHLG22g0144	Serine/threonine-protein kinase Nek4	Protein kinase domain	serine/threonine-protein kinase Nek4
HHLG21g0592	Guanine nucleotide-binding protein-like 3	50S ribosome-binding GTPase	Gnl3 protein
HHLG22g0141	Guanine nucleotide-binding protein-like 3	50S ribosome-binding GTPase	Gnl3 protein
HHLG21g0629	EGF, latrophilin seven transmembrane domain-containing protein 1	Cytochrome b(C-terminal)/b6/petD	EGF, latrophilin and seven transmembrane domain-containing protein 1 precursor
HHLG22g0103	EGF, latrophilin seven transmembrane domain-containing protein 1	EGF domain	EGF, latrophilin and seven transmembrane domain-containing protein 1 precursor
HHLG21g0648	SOSS complex subunit B1-B	OB-fold nucleic acid binding domain	PREDICTED: SOSS complex subunit B1-B-like
HHLG22g0070	SOSS complex subunit B1-B	OB-fold nucleic acid binding domain	PREDICTED: SOSS complex subunit B1-B-like
HHLG21g0687	-	-	PREDICTED: leucine-rich repeat flightless-interacting protein 2-like
HHLG22g0032	-	-	PREDICTED: leucine-rich repeat flightless-interacting protein 2-like
HHLG21g0693	Engulfment and cell motility protein 2	ELMO/CED-12 family	Engulfment and cell motility protein 2
HHLG22g0036	Engulfment and cell motility protein 2	ELMO/CED-12 family	Engulfment and cell motility protein 2
HHLG23g0052	Leucine-rich repeat-containing protein 20	Leucine rich repeat	PREDICTED: leucine-rich repeat-containing protein 20 isoform X1
HHLG24g0043	Leucine-rich repeat-containing protein 20	Leucine rich repeat	PREDICTED: leucine-rich repeat-containing protein 20 isoform X2
HHLG23g0098	39S ribosomal protein L38, mitochondrial	Phosphatidylethanolamine-binding protein	mitochondrial 39S ribosomal protein l38
HHLG24g0411	39S ribosomal protein L38, mitochondrial	Phosphatidylethanolamine-binding protein	PREDICTED: 39S ribosomal protein L38, mitochondrial isoform X1
HHLG23g0172	Rap1 GTPase-GDP dissociation stimulator 1	-	PREDICTED: rap1 GTPase-GDP dissociation stimulator 1-like isoform X1
HHLG24g0156	Rap1 GTPase-GDP dissociation stimulator 1	-	PREDICTED: rap1 GTPase-GDP dissociation stimulator 1-like isoform X1
HHLG23g0182	-	-	PREDICTED: AP-4 complex accessory subunit tepsin
HHLG24g0166	AP-4 complex accessory subunit tepsin	ENTH domain	PREDICTED: AP-4 complex accessory subunit tepsin
HHLG23g0215	Complement C1q tumor necrosis factor-related protein 1	Collagen triple helix repeat (20 copies)	complement C1q tumor necrosis factor-related protein 1 precursor
HHLG24g0200	Complement C1q tumor necrosis factor-related protein 1	Collagen triple helix repeat (20 copies)	complement C1q tumor necrosis factor-related protein 1 precursor
HHLG23g0246	Delta-1-pyrroline-5-carboxylate synthase	Aldehyde dehydrogenase family	PREDICTED: delta-1-pyrroline-5-carboxylate synthase isoform X1
HHLG24g0232	Delta-1-pyrroline-5-carboxylate synthase	Aldehyde dehydrogenase family	delta-1-pyrroline-5-carboxylate synthase
HHLG23g0255	DNA cross-link repair 1A protein	DNA repair metallo-beta-lactamase	DNA cross-link repair 1A protein
HHLG24g0241	DNA cross-link repair 1A protein	Beta-lactamase superfamily domain	DNA cross-link repair 1A protein
HHLG23g0267	Pro-neuregulin-3, membrane-bound isoform	-	PREDICTED: pro-neuregulin-3, membrane-bound isoform-like
HHLG24g0253	Pro-neuregulin-3, membrane-bound isoform	-	PREDICTED: pro-neuregulin-3, membrane-bound isoform-like
HHLG23g0323	Hexosaminidase D	-	hexosaminidase D
HHLG24g0314	Hexosaminidase D	Glycosyl hydrolase family 20, catalytic domain	Zgc:152869
HHLG23g0328	Acyl-CoA synthetase family member 2, mitochondrial	AMP-binding enzyme C-terminal domain	acyl-CoA synthetase family member 2, mitochondrial precursor
HHLG24g0318	Acyl-CoA synthetase family member 2, mitochondrial	AMP-binding enzyme C-terminal domain	acyl-CoA synthetase family member 2, mitochondrial precursor
HHLG23g0377	Actin-binding LIM protein 2	LIM domain	PREDICTED: actin-binding LIM protein 2 isoform X2
HHLG24g0366	Actin-binding LIM protein 3	Villin headpiece domain	PREDICTED: actin-binding LIM protein 2 isoform X2
HHLG23g0379	Zinc finger CCHC domain-containing protein 4	GRF zinc finger	zinc finger CCHC domain-containing protein 4
HHLG24g0368	Zinc finger CCHC domain-containing protein 4	Probable N6-adenine methyltransferase	zinc finger CCHC domain-containing protein 4
HHLG23g0452	5-oxoprolinase	Hydantoinase/oxoprolinase N-terminal region	5-oxoprolinase
HHLG24g0604	5-oxoprolinase	Hydantoinase/oxoprolinase N-terminal region	5-oxoprolinase
HHLG23g0473	Probable endonuclease 4	-	PREDICTED: DNA-(apurinic or apyrimidinic site) lyase-like
HHLG24g0422	Probable endonuclease 4	Xylose isomerase-like TIM barrel	PREDICTED: DNA-(apurinic or apyrimidinic site) lyase-like
HHLG23g0487	DNA repair endonuclease XPF	-	DNA repair endonuclease XPF
HHLG24g0435	DNA repair endonuclease XPF	ERCC4 domain	PREDICTED: DNA repair endonuclease XPF isoform X1
HHLG23g0534	Renalase	-	renalase
HHLG24g0498	Renalase	NAD(P)-binding Rossmann-like domain	renalase
HHLG23g0536	Ankyrin repeat domain-containing protein 22	Ankyrin repeats (3 copies)	ankyrin repeat domain-containing protein 22
HHLG24g0500	Ankyrin repeat domain-containing protein 22	Ankyrin repeats (3 copies)	ankyrin repeat domain-containing protein 22
HHLG23g0734	Dexamethasone-induced Ras-related protein 1	Ras family	dexamethasone-induced Ras-related protein 1
HHLG24g0712	Dexamethasone-induced Ras-related protein 1	Ras family	dexamethasone-induced Ras-related protein 1
HHLG23g0737	Arf-GAP with dual PH domain-containing protein 1	Putative GTPase activating protein for Arf	PREDICTED: arf-GAP with dual PH domain-containing protein 1-like isoform X1
HHLG24g0707	Arf-GAP with dual PH domain-containing protein 1	Pleckstrin homology domain	PREDICTED: arf-GAP with dual PH domain-containing protein 1
HHLG23g0763	6-pyruvoyl tetrahydrobiopterin synthase	6-pyruvoyl tetrahydropterin synthase	PREDICTED: 6-pyruvoyl tetrahydrobiopterin synthase-like
HHLG24g0684	6-pyruvoyl tetrahydrobiopterin synthase	6-pyruvoyl tetrahydropterin synthase	PREDICTED: 6-pyruvoyl tetrahydrobiopterin synthase-like
HHLG26g0025	Canalicular multispecific organic anion transporter 1	ABC transporter	canalicular multispecific organic anion transporter 1
HHLG25g0463	Canalicular multispecific organic anion transporter 1	ABC transporter	canalicular multispecific organic anion transporter 1
HHLG26g0037	Neuroendocrine convertase 2	Proprotein convertase P-domain	neuroendocrine convertase 2 precursor
HHLG25g0481	Neuroendocrine convertase 2	Proprotein convertase P-domain	neuroendocrine convertase 2 precursor
HHLG26g0059	Collagen alpha-1(XXI) chain	von Willebrand factor type A domain	PREDICTED: collagen alpha-1(XXI) chain
HHLG25g0074	Collagen alpha-1(XXI) chain	von Willebrand factor type A domain	PREDICTED: collagen alpha-1(XXI) chain
HHLG26g0072	Brefeldin A-inhibited guanine nucleotide-exchange protein 3	Domain of unknown function (DUF1981)	PREDICTED: brefeldin A-inhibited guanine nucleotide-exchange protein 3 isoform X2
HHLG25g0263	Brefeldin A-inhibited guanine nucleotide-exchange protein 3	Domain of unknown function (DUF1981)	PREDICTED: brefeldin A-inhibited guanine nucleotide-exchange protein 3 isoform X1
HHLG26g0093	Oncoprotein-induced transcript 3 protein	Calcium-binding EGF domain	PREDICTED: oncoprotein-induced transcript 3 protein
HHLG25g0100	Oncoprotein-induced transcript 3 protein	Zona pellucida-like domain	PREDICTED: oncoprotein-induced transcript 3 protein
HHLG26g0113	Adipocyte plasma membrane-associated protein	Strictosidine synthase	PREDICTED: adipocyte plasma membrane-associated protein
HHLG25g0034	Adipocyte plasma membrane-associated protein	Strictosidine synthase	PREDICTED: adipocyte plasma membrane-associated protein
HHLG26g0143	3-hydroxyanthranilate 3,4-dioxygenase	3-hydroxyanthranilic acid dioxygenase	3-hydroxyanthranilate 3,4-dioxygenase
HHLG25g0008	3-hydroxyanthranilate 3,4-dioxygenase	3-hydroxyanthranilic acid dioxygenase	PREDICTED: 3-hydroxyanthranilate 3,4-dioxygenase isoform X1
HHLG26g0155	Uncharacterized protein C20orf194	-	uncharacterized protein C20orf194 homolog
HHLG25g0189	Uncharacterized protein C20orf194	-	uncharacterized protein C20orf194 homolog
HHLG26g0232	Apoptosis-inducing factor 2	Pyridine nucleotide-disulphide oxidoreductase	apoptosis-inducing factor 2
HHLG25g0126	Apoptosis-inducing factor 2	Pyridine nucleotide-disulphide oxidoreductase	apoptosis-inducing factor 2
HHLG26g0315	Angiotensinogen	Serpin (serine protease inhibitor)	angiotensinogen precursor
HHLG25g0331	Angiotensinogen	Serpin (serine protease inhibitor)	angiotensinogen precursor
HHLG26g0318	Unhealthy ribosome biogenesis protein 2 homolog	Urb2/Npa2 family	unhealthy ribosome biogenesis protein 2 homolog isoform 1
HHLG25g0334	Unhealthy ribosome biogenesis protein 2 homolog	Urb2/Npa2 family	unhealthy ribosome biogenesis protein 2 homolog isoform 1
HHLG26g0327	Neutral amino acid transporter A	Sodium:dicarboxylate symporter family	PREDICTED: neutral amino acid transporter A isoform X1
HHLG25g0345	Neutral amino acid transporter A	Sodium:dicarboxylate symporter family	PREDICTED: neutral amino acid transporter A isoform X1
HHLG26g0374	Serine/threonine-protein kinase VRK2	-	serine/threonine-protein kinase VRK2
HHLG25g0396	Serine/threonine-protein kinase VRK2	Protein kinase domain	serine/threonine-protein kinase VRK2
HHLG26g0384	Probable ATP-dependent RNA helicase DDX43	Helicase conserved C-terminal domain	PREDICTED: probable ATP-dependent RNA helicase DDX43 isoform X1, partial
HHLG25g0405	Probable ATP-dependent RNA helicase DDX43	KH domain	PREDICTED: probable ATP-dependent RNA helicase DDX43 isoform X1, partial
HHLG26g0412	Bile salt-activated lipase	-	PREDICTED: transforming acidic coiled-coil-containing protein 2 isoform X1
HHLG25g0431	Transforming acidic coiled-coil-containing protein 2	Transforming acidic coiled-coil-containing protein (TACC)	PREDICTED: transforming acidic coiled-coil-containing protein 2 isoform X1
HHLG26g0424	Glutamyl aminopeptidase	ERAP1-like C-terminal domain	glutamyl aminopeptidase
HHLG25g0203	Glutamyl aminopeptidase	ERAP1-like C-terminal domain	glutamyl aminopeptidase
HHLG26g0461	Neutral and basic amino acid transport protein rBAT	Alpha amylase, catalytic domain	rBAT protein
HHLG25g0240	Neutral and basic amino acid transport protein rBAT	Alpha amylase, catalytic domain	rBAT protein
HHLG26g0568	WD repeat-containing protein 35	BTB/POZ domain	potassium voltage-gated channel subfamily S member 3
HHLG25g0542	WD repeat-containing protein 35	WD domain, G-beta repeat	WD repeat-containing protein 35
HHLG26g0596	Doublecortin domain-containing protein 2	Doublecortin	doublecortin domain-containing protein 2B
HHLG25g0568	Doublecortin domain-containing protein 2	Doublecortin	doublecortin domain-containing protein 2B
HHLG26g0613	O-acetyl-ADP-ribose deacetylase MACROD2	Macro domain	Zgc:65960 protein
HHLG25g0584	O-acetyl-ADP-ribose deacetylase MACROD2	Macro domain	O-acetyl-ADP-ribose deacetylase MACROD2
HHLG26g0655	Protein cornichon homolog 1	Cornichon protein	PREDICTED: protein cornichon homolog 1
HHLG25g0625	Protein cornichon homolog 1	Cornichon protein	PREDICTED: protein cornichon homolog 1
HHLG26g0660	ATP synthase subunit s, mitochondrial	-	ATP synthase subunit s, mitochondrial
HHLG25g0630	ATP synthase subunit s, mitochondrial	-	ATP synthase subunit s, mitochondrial
HHLG26g0693	Secreted frizzled-related protein 5	UNC-6/NTR/C345C module	secreted frizzled-related protein 5 precursor
HHLG25g0695	Secreted frizzled-related protein 5	UNC-6/NTR/C345C module	secreted frizzled-related protein 5 precursor
HHLG26g0698	Pyridine nucleotide-disulfide oxidoreductase domain-containing protein 2	NAD(P)-binding Rossmann-like domain	pyridine nucleotide-disulfide oxidoreductase domain-containing protein 2
HHLG25g0690	Pyridine nucleotide-disulfide oxidoreductase domain-containing protein 2	NAD(P)-binding Rossmann-like domain	pyridine nucleotide-disulfide oxidoreductase domain-containing protein 2
HHLG26g0754	Ammonium transporter Rh type A	Ammonium Transporter Family	Rh blood group, D antigen
HHLG25g0747	Ammonium transporter Rh type B-B	Ammonium Transporter Family	Rh blood group, D antigen
HHLG26g0778	Lutropin-choriogonadotropic hormone receptor	Gonadotropin hormone receptor transmembrane region	luteinizing hormone receptor precursor
HHLG25g0769	Follicle-stimulating hormone receptor	Leucine rich repeats (6 copies)	luteinizing hormone receptor precursor
HHLG26g0792	Cancer-related nucleoside-triphosphatase	NTPase	cancer-related nucleoside-triphosphatase
HHLG25g0784	Cancer-related nucleoside-triphosphatase	NTPase	cancer-related nucleoside-triphosphatase
HHLG27g0060	Homeobox protein Nkx-2.5	Homeobox domain	homeobox protein Nkx-2.5
HHLG28g0047	Homeobox protein Nkx-2.5	Homeobox domain	homeobox protein Nkx-2.5
HHLG27g0070	Rho guanine nucleotide exchange factor 37	Variant SH3 domain	PREDICTED: rho guanine nucleotide exchange factor 37
HHLG28g0038	Rho guanine nucleotide exchange factor 37	Variant SH3 domain	PREDICTED: rho guanine nucleotide exchange factor 37
HHLG27g0088	Coiled-coil domain-containing protein 69	ML domain	PREDICTED: coiled-coil domain-containing protein 69
HHLG28g0017	Coiled-coil domain-containing protein 69	-	LOC794166 protein
HHLG27g0128	Fibrinogen-like protein 1	Fibrinogen beta and gamma chains, C-terminal globular domain	PREDICTED: fibrinogen-like protein 1
HHLG28g0105	Fibrinogen-like protein 1	Fibrinogen beta and gamma chains, C-terminal globular domain	PREDICTED: fibrinogen-like protein 1
HHLG27g0144	Fos-related antigen 1	bZIP transcription factor	fos-related antigen 1
HHLG28g0123	Fos-related antigen 1	bZIP transcription factor	fos-related antigen 1
HHLG27g0149	Serine protease 23	Trypsin	PREDICTED: serine protease 23-like
HHLG28g0128	Serine protease 23	Trypsin	PREDICTED: serine protease 23-like
HHLG27g0221	Xaa-Pro aminopeptidase 2	Creatinase/Prolidase N-terminal domain	xaa-Pro aminopeptidase 2
HHLG28g0202	Xaa-Pro aminopeptidase 2	Creatinase/Prolidase N-terminal domain	xaa-Pro aminopeptidase 2
HHLG27g0222	Vimentin	Intermediate filament protein	PREDICTED: vimentin-like
HHLG28g0203	Desmin	Intermediate filament protein	PREDICTED: vimentin-like
HHLG27g0253	tRNA wybutosine-synthesizing protein 2 homolog	Met-10+ like-protein	tRNA wybutosine-synthesizing protein 2 homolog
HHLG28g0237	tRNA wybutosine-synthesizing protein 2 homolog	Met-10+ like-protein	tRNA wybutosine-synthesizing protein 2 homolog
HHLG27g0255	Sushi repeat-containing protein SRPX2	HYR domain	PREDICTED: sushi repeat-containing protein SRPX2
HHLG28g0239	Sushi repeat-containing protein SRPX2	HYR domain	PREDICTED: sushi repeat-containing protein SRPX2
HHLG27g0270	Endonuclease 8-like 3	Formamidopyrimidine-DNA glycosylase H2TH domain	Neil3 protein
HHLG28g0255	Endonuclease 8-like 3	Formamidopyrimidine-DNA glycosylase N-terminal domain	Neil3 protein
HHLG27g0275	Proteinase-activated receptor 4	7 transmembrane receptor (rhodopsin family)	PREDICTED: proteinase-activated receptor 4
HHLG28g0261	Proteinase-activated receptor 4	7 transmembrane receptor (rhodopsin family)	PREDICTED: proteinase-activated receptor 4
HHLG27g0284	Protein Spindly	-	protein Spindly
HHLG28g0269	Protein Spindly	-	protein Spindly
HHLG27g0304	Cytochrome b-245 heavy chain	Ferric reductase like transmembrane component	PREDICTED: NADPH oxidase 1 isoform X1
HHLG28g0296	Cytochrome b-245 heavy chain	Ferric reductase like transmembrane component	PREDICTED: NADPH oxidase 1 isoform X1
HHLG27g0334	Transmembrane protein 179	-	Zgc:153018
HHLG28g0326	Transmembrane protein 179	-	Zgc:153018
HHLG27g0380	Peptidyl-prolyl cis-trans isomerase D	TPR repeat	peptidyl-prolyl cis-trans isomerase D
HHLG28g0382	Peptidyl-prolyl cis-trans isomerase D	Tetratricopeptide repeat	peptidyl-prolyl cis-trans isomerase D
HHLG27g0405	Glutathione peroxidase 3	Glutathione peroxidase	glutathione peroxidase 3 precursor
HHLG28g0408	Glutathione peroxidase 3	Glutathione peroxidase	glutathione peroxidase 3 precursor
HHLG27g0414	Cadherin-related family member 2	Cadherin domain	PREDICTED: cadherin-related family member 2
HHLG28g0375	Cadherin-related family member 2	Cadherin domain	PREDICTED: cadherin-related family member 2
HHLG27g0453	Protein NipSnap homolog 3A	NIPSNAP	Zgc:56466
HHLG28g0452	Protein NipSnap homolog 3A	NIPSNAP	Zgc:56466
HHLG27g0466	tRNA 2'-phosphotransferase 1	RNA 2'-phosphotransferase, Tpt1 / KptA family	tRNA 2'-phosphotransferase 1
HHLG28g0465	tRNA 2'-phosphotransferase 1	RNA 2'-phosphotransferase, Tpt1 / KptA family	tRNA 2'-phosphotransferase 1
HHLG27g0474	Stimulator of interferon genes protein	Transmembrane protein 173	stimulator of interferon genes
HHLG28g0474	Stimulator of interferon genes protein	Transmembrane protein 173	stimulator of interferon genes
HHLG27g0543	-	-	PREDICTED: lisH domain-containing protein C1711.05-like isoform X1
HHLG28g0634	-	-	PREDICTED: lisH domain-containing protein C1711.05-like isoform X2
HHLG27g0544	Coagulation factor VIII	Multicopper oxidase	PREDICTED: coagulation factor VIII
HHLG28g0535	Coagulation factor VIII	Multicopper oxidase	PREDICTED: coagulation factor VIII
HHLG27g0558	Phosphoethanolamine N-methyltransferase 3	Methyltransferase domain	phosphoethanolamine methyltransferase
HHLG28g0550	Phosphoethanolamine N-methyltransferase 3	Methyltransferase domain	phosphoethanolamine methyltransferase
HHLG27g0684	Myotilin	Immunoglobulin I-set domain	PREDICTED: myotilin-like isoform X1
HHLG28g0713	Myotilin	Immunoglobulin I-set domain	PREDICTED: myotilin-like isoform X2
HHLG30g0014	-	-	PREDICTED: trichohyalin-like
HHLG29g0044	Stress response protein nst1	-	PREDICTED: trichohyalin-like

### Sheet: S55
Supplementary Table 55. GO analysis of the 32fold-change-dominant genes in subgenome A.
Biological Process	GO ID	Description	GeneRatio (376)	BgRatio (16509)	pvalue	fdr	geneID
Biological Process	GO:0046112	nucleobase biosynthetic process	6	6	1.3421e-10	6.53605e-08	HHLG2g0951;HHLG1g0514;HHLG39g0624;HHLG40g0719;HHLG17g0515;HHLG18g0221
Biological Process	GO:0009112	nucleobase metabolic process	6	10	2.60805e-08	6.35059e-06	HHLG2g0951;HHLG1g0514;HHLG39g0624;HHLG40g0719;HHLG17g0515;HHLG18g0221
Biological Process	GO:0006207	'de novo' pyrimidine nucleobase biosynthetic process	4	4	2.64895e-07	3.2251e-05	HHLG39g0624;HHLG40g0719;HHLG17g0515;HHLG18g0221
Biological Process	GO:0019856	pyrimidine nucleobase biosynthetic process	4	4	2.64895e-07	3.2251e-05	HHLG39g0624;HHLG40g0719;HHLG17g0515;HHLG18g0221
Biological Process	GO:0044710	single-organism metabolic process	91	2431	6.50837e-07	6.33915e-05	HHLG27g0362;HHLG28g0354;HHLG2g0951;HHLG1g0514;HHLG29g0587;HHLG30g0485;HHLG22g0167;HHLG49g0260;HHLG33g0067;HHLG20g0219;HHLG4g0772;HHLG49g0395;HHLG2g0511;HHLG33g0108;HHLG3g0081;HHLG26g0714;HHLG19g0555;HHLG34g0039;HHLG50g0249;HHLG28g0272;HHLG9g1003;HHLG27g0287;HHLG17g0098;HHLG15g0871;HHLG42g0245;HHLG7g0084;HHLG34g0568;HHLG30g0204;HHLG30g0439;HHLG8g0091;HHLG29g0222;HHLG41g0192;HHLG50g0438;HHLG18g0685;HHLG34g0075;HHLG16g0823;HHLG4g0079;HHLG10g0035;HHLG33g0578;HHLG25g0671;HHLG29g0598;HHLG46g0405;HHLG9g0200;HHLG10g0862;HHLG45g0200;HHLG39g0370;HHLG40g0392;HHLG23g0202;HHLG17g0515;HHLG30g0438;HHLG29g0544;HHLG45g0284;HHLG44g0075;HHLG43g0124;HHLG36g0352;HHLG35g0368;HHLG30g0548;HHLG2g0842;HHLG1g0745;HHLG29g0573;HHLG48g0002;HHLG47g0004;HHLG45g0346;HHLG46g0480;HHLG39g0624;HHLG40g0719;HHLG18g0221;HHLG33g0531;HHLG34g0599;HHLG46g0257;HHLG40g0419;HHLG45g0500;HHLG39g0398;HHLG13g0508;HHLG14g0656;HHLG2g0644;HHLG1g0694;HHLG1g0754;HHLG2g0834;HHLG1g0883;HHLG2g0699;HHLG14g0773;HHLG13g0333;HHLG17g0285;HHLG18g0462;HHLG30g0376;HHLG29g0387;HHLG35g0047;HHLG36g0644;HHLG10g0870;HHLG9g0192
Biological Process	GO:0006555	methionine metabolic process	4	5	1.3006e-06	0.000105565	HHLG15g0871;HHLG16g0823;HHLG14g0773;HHLG13g0333
Biological Process	GO:0006206	pyrimidine nucleobase metabolic process	4	6	3.83148e-06	0.000266562	HHLG39g0624;HHLG40g0719;HHLG17g0515;HHLG18g0221
Biological Process	GO:0009225	nucleotide-sugar metabolic process	4	7	8.77916e-06	0.000534153	HHLG1g0754;HHLG2g0834;HHLG7g0084;HHLG8g0091
Biological Process	GO:0006629	lipid metabolic process	28	495	9.87142e-06	0.000534153	HHLG27g0362;HHLG28g0354;HHLG46g0405;HHLG9g0200;HHLG10g0862;HHLG45g0200;HHLG39g0370;HHLG40g0392;HHLG36g0352;HHLG35g0368;HHLG30g0548;HHLG2g0842;HHLG1g0745;HHLG29g0573;HHLG48g0002;HHLG47g0004;HHLG33g0531;HHLG34g0599;HHLG46g0257;HHLG40g0419;HHLG45g0500;HHLG39g0398;HHLG1g0754;HHLG2g0834;HHLG1g0883;HHLG2g0699;HHLG30g0204;HHLG29g0222
Biological Process	GO:0009066	aspartate family amino acid metabolic process	4	9	3.04783e-05	0.00148429	HHLG15g0871;HHLG16g0823;HHLG14g0773;HHLG13g0333
Biological Process	GO:0006814	sodium ion transport	10	90	3.77365e-05	0.0016707	HHLG40g0334;HHLG27g0214;HHLG28g0195;HHLG42g0653;HHLG18g0307;HHLG39g0323;HHLG41g0688;HHLG40g0454;HHLG17g0385;HHLG39g0432
Biological Process	GO:0045454	cell redox homeostasis	10	91	4.15499e-05	0.00168623	HHLG2g0801;HHLG2g0644;HHLG28g0272;HHLG9g1003;HHLG27g0287;HHLG1g0694;HHLG17g0621;HHLG1g0838;HHLG10g0035;HHLG18g0341
Biological Process	GO:0051180	vitamin transport	3	4	4.60939e-05	0.00172675	HHLG9g0425;HHLG10g0191;HHLG9g0777
Biological Process	GO:0008610	lipid biosynthetic process	14	180	6.6539e-05	0.00231461	HHLG46g0405;HHLG9g0200;HHLG10g0862;HHLG45g0200;HHLG36g0352;HHLG35g0368;HHLG48g0002;HHLG47g0004;HHLG1g0754;HHLG2g0834;HHLG1g0883;HHLG2g0699;HHLG30g0204;HHLG29g0222
Biological Process	GO:0000096	sulfur amino acid metabolic process	4	11	7.69828e-05	0.00249937	HHLG15g0871;HHLG16g0823;HHLG14g0773;HHLG13g0333
Biological Process	GO:0055114	oxidation-reduction process	37	859	0.000152143	0.00435236	HHLG29g0587;HHLG30g0485;HHLG22g0167;HHLG49g0260;HHLG33g0067;HHLG20g0219;HHLG4g0772;HHLG49g0395;HHLG2g0511;HHLG33g0108;HHLG3g0081;HHLG26g0714;HHLG19g0555;HHLG34g0039;HHLG50g0249;HHLG28g0272;HHLG9g1003;HHLG27g0287;HHLG17g0098;HHLG15g0871;HHLG42g0245;HHLG7g0084;HHLG34g0568;HHLG30g0204;HHLG30g0439;HHLG8g0091;HHLG29g0222;HHLG41g0192;HHLG50g0438;HHLG18g0685;HHLG34g0075;HHLG16g0823;HHLG4g0079;HHLG10g0035;HHLG33g0578;HHLG25g0671;HHLG29g0598
Biological Process	GO:0030111	regulation of Wnt signaling pathway	4	13	0.000160867	0.00435236	HHLG22g0105;HHLG21g0625;HHLG2g0245;HHLG1g0288
Biological Process	GO:0030178	negative regulation of Wnt signaling pathway	4	13	0.000160867	0.00435236	HHLG22g0105;HHLG21g0625;HHLG2g0245;HHLG1g0288
Biological Process	GO:0044255	cellular lipid metabolic process	18	300	0.00018846	0.00483052	HHLG27g0362;HHLG28g0354;HHLG46g0405;HHLG9g0200;HHLG10g0862;HHLG45g0200;HHLG39g0370;HHLG40g0392;HHLG36g0352;HHLG35g0368;HHLG48g0002;HHLG47g0004;HHLG1g0754;HHLG2g0834;HHLG1g0883;HHLG2g0699;HHLG30g0204;HHLG29g0222
Biological Process	GO:0008654	phospholipid biosynthetic process	8	73	0.000248393	0.00559913	HHLG46g0405;HHLG9g0200;HHLG10g0862;HHLG45g0200;HHLG36g0352;HHLG35g0368;HHLG48g0002;HHLG47g0004
Biological Process	GO:0006047	UDP-N-acetylglucosamine metabolic process	2	2	0.000517373	0.00559913	HHLG1g0754;HHLG2g0834
Biological Process	GO:0006892	post-Golgi vesicle-mediated transport	2	2	0.000517373	0.00559913	HHLG1g0555;HHLG2g0962
Biological Process	GO:0006893	Golgi to plasma membrane transport	2	2	0.000517373	0.00559913	HHLG1g0555;HHLG2g0962
Biological Process	GO:0007009	plasma membrane organization	2	2	0.000517373	0.00559913	HHLG1g0555;HHLG2g0962
Biological Process	GO:0009113	purine nucleobase biosynthetic process	2	2	0.000517373	0.00559913	HHLG2g0951;HHLG1g0514
Biological Process	GO:0019509	L-methionine biosynthetic process from methylthioadenosine	2	2	0.000517373	0.00559913	HHLG14g0773;HHLG13g0333
Biological Process	GO:0042780	tRNA 3'-end processing	2	2	0.000517373	0.00559913	HHLG12g0367;HHLG11g0232
Biological Process	GO:0043001	Golgi to plasma membrane protein transport	2	2	0.000517373	0.00559913	HHLG1g0555;HHLG2g0962
Biological Process	GO:0043102	amino acid salvage	2	2	0.000517373	0.00559913	HHLG14g0773;HHLG13g0333
Biological Process	GO:0050679	positive regulation of epithelial cell proliferation	2	2	0.000517373	0.00559913	HHLG36g0630;HHLG35g0063
Biological Process	GO:0050709	negative regulation of protein secretion	2	2	0.000517373	0.00559913	HHLG50g0501;HHLG49g0154
Biological Process	GO:0051048	negative regulation of secretion	2	2	0.000517373	0.00559913	HHLG50g0501;HHLG49g0154
Biological Process	GO:0051051	negative regulation of transport	2	2	0.000517373	0.00559913	HHLG50g0501;HHLG49g0154
Biological Process	GO:0051224	negative regulation of protein transport	2	2	0.000517373	0.00559913	HHLG50g0501;HHLG49g0154
Biological Process	GO:0060828	regulation of canonical Wnt signaling pathway	2	2	0.000517373	0.00559913	HHLG22g0105;HHLG21g0625
Biological Process	GO:0070372	regulation of ERK1 and ERK2 cascade	2	2	0.000517373	0.00559913	HHLG36g0630;HHLG35g0063
Biological Process	GO:0070374	positive regulation of ERK1 and ERK2 cascade	2	2	0.000517373	0.00559913	HHLG36g0630;HHLG35g0063
Biological Process	GO:0071265	L-methionine biosynthetic process	2	2	0.000517373	0.00559913	HHLG14g0773;HHLG13g0333
Biological Process	GO:0071267	L-methionine salvage	2	2	0.000517373	0.00559913	HHLG14g0773;HHLG13g0333
Biological Process	GO:0072659	protein localization to plasma membrane	2	2	0.000517373	0.00559913	HHLG1g0555;HHLG2g0962
Biological Process	GO:0090002	establishment of protein localization to plasma membrane	2	2	0.000517373	0.00559913	HHLG1g0555;HHLG2g0962
Biological Process	GO:0090090	negative regulation of canonical Wnt signaling pathway	2	2	0.000517373	0.00559913	HHLG22g0105;HHLG21g0625
Biological Process	GO:1903531	negative regulation of secretion by cell	2	2	0.000517373	0.00559913	HHLG50g0501;HHLG49g0154
Biological Process	GO:1904950	negative regulation of establishment of protein localization	2	2	0.000517373	0.00559913	HHLG50g0501;HHLG49g0154
Biological Process	GO:1990778	protein localization to cell periphery	2	2	0.000517373	0.00559913	HHLG1g0555;HHLG2g0962
Biological Process	GO:1903509	liposaccharide metabolic process	6	49	0.000820249	0.00865731	HHLG39g0370;HHLG40g0392;HHLG48g0002;HHLG47g0004;HHLG1g0754;HHLG2g0834
Biological Process	GO:0019725	cellular homeostasis	10	131	0.00083551	0.00865731	HHLG2g0801;HHLG2g0644;HHLG28g0272;HHLG9g1003;HHLG27g0287;HHLG1g0694;HHLG17g0621;HHLG1g0838;HHLG10g0035;HHLG18g0341
Biological Process	GO:0051258	protein polymerization	6	54	0.00137725	0.0135357	HHLG47g0580;HHLG4g0051;HHLG3g0049;HHLG1g0915;HHLG2g0598;HHLG48g0601
Biological Process	GO:0000226	microtubule cytoskeleton organization	7	74	0.00145944	0.0135357	HHLG12g0172;HHLG11g0791;HHLG15g0401;HHLG29g0192;HHLG49g0102;HHLG50g0557;HHLG30g0189
Biological Process	GO:0000097	sulfur amino acid biosynthetic process	2	3	0.00152868	0.0135357	HHLG14g0773;HHLG13g0333
Biological Process	GO:0009086	methionine biosynthetic process	2	3	0.00152868	0.0135357	HHLG14g0773;HHLG13g0333
Biological Process	GO:0015889	cobalamin transport	2	3	0.00152868	0.0135357	HHLG10g0191;HHLG9g0777
Biological Process	GO:0043628	ncRNA 3'-end processing	2	3	0.00152868	0.0135357	HHLG12g0367;HHLG11g0232
Biological Process	GO:0046381	CMP-N-acetylneuraminate metabolic process	2	3	0.00152868	0.0135357	HHLG7g0084;HHLG8g0091
Biological Process	GO:0050678	regulation of epithelial cell proliferation	2	3	0.00152868	0.0135357	HHLG36g0630;HHLG35g0063
Biological Process	GO:0016053	organic acid biosynthetic process	8	103	0.00243728	0.0198173	HHLG17g0098;HHLG18g0685;HHLG1g0883;HHLG2g0699;HHLG14g0773;HHLG13g0333;HHLG30g0204;HHLG29g0222
Biological Process	GO:0046394	carboxylic acid biosynthetic process	8	103	0.00243728	0.0198173	HHLG17g0098;HHLG18g0685;HHLG1g0883;HHLG2g0699;HHLG14g0773;HHLG13g0333;HHLG30g0204;HHLG29g0222
Biological Process	GO:0006810	transport	99	3349	0.0025153	0.0198173	HHLG13g0327;HHLG14g0778;HHLG50g0646;HHLG49g0002;HHLG34g0098;HHLG33g0124;HHLG30g0699;HHLG48g0366;HHLG47g0350;HHLG12g0009;HHLG2g0543;HHLG11g0933;HHLG1g0501;HHLG40g0444;HHLG39g0422;HHLG4g0947;HHLG1g0146;HHLG2g0168;HHLG47g0264;HHLG29g0083;HHLG31g0364;HHLG10g0364;HHLG22g0585;HHLG21g0537;HHLG4g0839;HHLG42g0460;HHLG9g0810;HHLG32g0681;HHLG41g0424;HHLG10g0224;HHLG3g0766;HHLG9g0681;HHLG30g0077;HHLG48g0276;HHLG1g0555;HHLG2g0962;HHLG9g0425;HHLG23g0647;HHLG8g0303;HHLG49g0325;HHLG32g0701;HHLG40g0248;HHLG50g0342;HHLG39g0363;HHLG29g0196;HHLG24g0639;HHLG30g0185;HHLG7g0329;HHLG31g0346;HHLG35g0679;HHLG10g0627;HHLG39g0241;HHLG40g0385;HHLG21g0506;HHLG22g0556;HHLG41g0232;HHLG42g0205;HHLG15g0694;HHLG16g0719;HHLG40g0334;HHLG27g0214;HHLG28g0195;HHLG42g0653;HHLG18g0307;HHLG39g0323;HHLG41g0688;HHLG40g0454;HHLG17g0385;HHLG39g0432;HHLG50g0413;HHLG49g0235;HHLG38g0751;HHLG39g0370;HHLG37g0766;HHLG40g0392;HHLG3g0494;HHLG10g0191;HHLG9g0777;HHLG35g0073;HHLG36g0620;HHLG8g0287;HHLG7g0285;HHLG22g0440;HHLG13g0974;HHLG14g0145;HHLG21g0265;HHLG31g0680;HHLG3g0864;HHLG39g0014;HHLG46g0297;HHLG26g0381;HHLG5g0909;HHLG25g0402;HHLG40g0019;HHLG45g0253;HHLG45g0635;HHLG9g0342;HHLG32g0425;HHLG31g0422
Biological Process	GO:0005996	monosaccharide metabolic process	6	61	0.00259205	0.0198173	HHLG23g0202;HHLG45g0284;HHLG13g0508;HHLG14g0656;HHLG10g0870;HHLG9g0192
Biological Process	GO:0006364	rRNA processing	4	26	0.0026621	0.0198173	HHLG14g0557;HHLG31g0655;HHLG32g0338;HHLG13g0379
Biological Process	GO:0006505	GPI anchor metabolic process	4	26	0.0026621	0.0198173	HHLG39g0370;HHLG40g0392;HHLG48g0002;HHLG47g0004
Biological Process	GO:0051234	establishment of localization	99	3368	0.00300698	0.0198173	HHLG13g0327;HHLG14g0778;HHLG50g0646;HHLG49g0002;HHLG34g0098;HHLG33g0124;HHLG30g0699;HHLG48g0366;HHLG47g0350;HHLG12g0009;HHLG2g0543;HHLG11g0933;HHLG1g0501;HHLG40g0444;HHLG39g0422;HHLG4g0947;HHLG1g0146;HHLG2g0168;HHLG47g0264;HHLG29g0083;HHLG31g0364;HHLG10g0364;HHLG22g0585;HHLG21g0537;HHLG4g0839;HHLG42g0460;HHLG9g0810;HHLG32g0681;HHLG41g0424;HHLG10g0224;HHLG3g0766;HHLG9g0681;HHLG30g0077;HHLG48g0276;HHLG1g0555;HHLG2g0962;HHLG9g0425;HHLG23g0647;HHLG8g0303;HHLG49g0325;HHLG32g0701;HHLG40g0248;HHLG50g0342;HHLG39g0363;HHLG29g0196;HHLG24g0639;HHLG30g0185;HHLG7g0329;HHLG31g0346;HHLG35g0679;HHLG10g0627;HHLG39g0241;HHLG40g0385;HHLG21g0506;HHLG22g0556;HHLG41g0232;HHLG42g0205;HHLG15g0694;HHLG16g0719;HHLG40g0334;HHLG27g0214;HHLG28g0195;HHLG42g0653;HHLG18g0307;HHLG39g0323;HHLG41g0688;HHLG40g0454;HHLG17g0385;HHLG39g0432;HHLG50g0413;HHLG49g0235;HHLG38g0751;HHLG39g0370;HHLG37g0766;HHLG40g0392;HHLG3g0494;HHLG10g0191;HHLG9g0777;HHLG35g0073;HHLG36g0620;HHLG8g0287;HHLG7g0285;HHLG22g0440;HHLG13g0974;HHLG14g0145;HHLG21g0265;HHLG31g0680;HHLG3g0864;HHLG39g0014;HHLG46g0297;HHLG26g0381;HHLG5g0909;HHLG25g0402;HHLG40g0019;HHLG45g0253;HHLG45g0635;HHLG9g0342;HHLG32g0425;HHLG31g0422
Biological Process	GO:0006144	purine nucleobase metabolic process	2	4	0.00301126	0.0198173	HHLG2g0951;HHLG1g0514
Biological Process	GO:0006379	mRNA cleavage	2	4	0.00301126	0.0198173	HHLG14g0557;HHLG13g0379
Biological Process	GO:0006434	seryl-tRNA aminoacylation	2	4	0.00301126	0.0198173	HHLG30g0438;HHLG29g0544
Biological Process	GO:0006564	L-serine biosynthetic process	2	4	0.00301126	0.0198173	HHLG17g0098;HHLG18g0685
Biological Process	GO:0007030	Golgi organization	2	4	0.00301126	0.0198173	HHLG1g0555;HHLG2g0962
Biological Process	GO:0009106	lipoate metabolic process	2	4	0.00301126	0.0198173	HHLG1g0883;HHLG2g0699
Biological Process	GO:0009107	lipoate biosynthetic process	2	4	0.00301126	0.0198173	HHLG1g0883;HHLG2g0699
Biological Process	GO:0010256	endomembrane system organization	2	4	0.00301126	0.0198173	HHLG1g0555;HHLG2g0962
Biological Process	GO:0019566	arabinose metabolic process	2	4	0.00301126	0.0198173	HHLG13g0508;HHLG14g0656
Biological Process	GO:0046373	L-arabinose metabolic process	2	4	0.00301126	0.0198173	HHLG13g0508;HHLG14g0656
Biological Process	GO:0048008	platelet-derived growth factor receptor signaling pathway	2	4	0.00301126	0.0198173	HHLG40g0319;HHLG39g0309
Biological Process	GO:0090501	RNA phosphodiester bond hydrolysis	2	4	0.00301126	0.0198173	HHLG14g0557;HHLG13g0379
Biological Process	GO:0016072	rRNA metabolic process	4	28	0.0035178	0.0228422	HHLG14g0557;HHLG31g0655;HHLG32g0338;HHLG13g0379
Biological Process	GO:0007596	blood coagulation	5	47	0.00417462	0.0260646	HHLG1g0915;HHLG2g0598;HHLG30g0713;HHLG34g0653;HHLG29g0748
Biological Process	GO:0007599	hemostasis	5	47	0.00417462	0.0260646	HHLG1g0915;HHLG2g0598;HHLG30g0713;HHLG34g0653;HHLG29g0748
Biological Process	GO:0050817	coagulation	5	47	0.00417462	0.0260646	HHLG1g0915;HHLG2g0598;HHLG30g0713;HHLG34g0653;HHLG29g0748
Biological Process	GO:1901605	alpha-amino acid metabolic process	8	113	0.0043152	0.0266013	HHLG15g0871;HHLG16g0823;HHLG44g0075;HHLG43g0124;HHLG17g0098;HHLG18g0685;HHLG14g0773;HHLG13g0333
Biological Process	GO:0006664	glycolipid metabolic process	4	30	0.00454325	0.0276571	HHLG39g0370;HHLG40g0392;HHLG48g0002;HHLG47g0004
Biological Process	GO:0044711	single-organism biosynthetic process	24	594	0.00494138	0.029502	HHLG2g0951;HHLG1g0514;HHLG46g0405;HHLG9g0200;HHLG10g0862;HHLG45g0200;HHLG36g0352;HHLG35g0368;HHLG48g0002;HHLG47g0004;HHLG39g0624;HHLG40g0719;HHLG17g0515;HHLG18g0221;HHLG17g0098;HHLG18g0685;HHLG1g0754;HHLG2g0834;HHLG1g0883;HHLG2g0699;HHLG14g0773;HHLG13g0333;HHLG30g0204;HHLG29g0222
Biological Process	GO:0006396	RNA processing	12	222	0.00502618	0.029502	HHLG14g0557;HHLG13g0379;HHLG12g0367;HHLG11g0232;HHLG31g0655;HHLG32g0338;HHLG49g0621;HHLG50g0015;HHLG9g0180;HHLG42g0226;HHLG41g0254;HHLG10g0878
Biological Process	GO:0051179	localization	99	3425	0.00502807	0.029502	HHLG13g0327;HHLG14g0778;HHLG50g0646;HHLG49g0002;HHLG34g0098;HHLG33g0124;HHLG30g0699;HHLG48g0366;HHLG47g0350;HHLG12g0009;HHLG2g0543;HHLG11g0933;HHLG1g0501;HHLG40g0444;HHLG39g0422;HHLG4g0947;HHLG1g0146;HHLG2g0168;HHLG47g0264;HHLG29g0083;HHLG31g0364;HHLG10g0364;HHLG22g0585;HHLG21g0537;HHLG4g0839;HHLG42g0460;HHLG9g0810;HHLG32g0681;HHLG41g0424;HHLG10g0224;HHLG3g0766;HHLG9g0681;HHLG30g0077;HHLG48g0276;HHLG1g0555;HHLG2g0962;HHLG9g0425;HHLG23g0647;HHLG8g0303;HHLG49g0325;HHLG32g0701;HHLG40g0248;HHLG50g0342;HHLG39g0363;HHLG29g0196;HHLG24g0639;HHLG30g0185;HHLG7g0329;HHLG31g0346;HHLG35g0679;HHLG10g0627;HHLG39g0241;HHLG40g0385;HHLG21g0506;HHLG22g0556;HHLG41g0232;HHLG42g0205;HHLG15g0694;HHLG16g0719;HHLG40g0334;HHLG27g0214;HHLG28g0195;HHLG42g0653;HHLG18g0307;HHLG39g0323;HHLG41g0688;HHLG40g0454;HHLG17g0385;HHLG39g0432;HHLG50g0413;HHLG49g0235;HHLG38g0751;HHLG39g0370;HHLG37g0766;HHLG40g0392;HHLG3g0494;HHLG10g0191;HHLG9g0777;HHLG35g0073;HHLG36g0620;HHLG8g0287;HHLG7g0285;HHLG22g0440;HHLG13g0974;HHLG14g0145;HHLG21g0265;HHLG31g0680;HHLG3g0864;HHLG39g0014;HHLG46g0297;HHLG26g0381;HHLG5g0909;HHLG25g0402;HHLG40g0019;HHLG45g0253;HHLG45g0635;HHLG9g0342;HHLG32g0425;HHLG31g0422
Biological Process	GO:0030203	glycosaminoglycan metabolic process	4	31	0.00512412	0.0297077	HHLG46g0413;HHLG45g0284;HHLG7g0123;HHLG8g0009
Biological Process	GO:0042592	homeostatic process	10	169	0.0054269	0.031093	HHLG2g0801;HHLG2g0644;HHLG28g0272;HHLG9g1003;HHLG27g0287;HHLG1g0694;HHLG17g0621;HHLG1g0838;HHLG10g0035;HHLG18g0341
Biological Process	GO:0006631	fatty acid metabolic process	6	71	0.00553263	0.0313301	HHLG27g0362;HHLG28g0354;HHLG1g0883;HHLG2g0699;HHLG30g0204;HHLG29g0222
Biological Process	GO:0006644	phospholipid metabolic process	10	170	0.0056529	0.0316432	HHLG46g0405;HHLG9g0200;HHLG10g0862;HHLG45g0200;HHLG39g0370;HHLG40g0392;HHLG36g0352;HHLG35g0368;HHLG48g0002;HHLG47g0004
Biological Process	GO:0019752	carboxylic acid metabolic process	18	407	0.00581179	0.032163	HHLG27g0362;HHLG28g0354;HHLG15g0871;HHLG16g0823;HHLG30g0438;HHLG29g0544;HHLG44g0075;HHLG43g0124;HHLG39g0624;HHLG40g0719;HHLG17g0098;HHLG18g0685;HHLG1g0883;HHLG2g0699;HHLG14g0773;HHLG13g0333;HHLG30g0204;HHLG29g0222
Biological Process	GO:0044281	small molecule metabolic process	32	879	0.00609595	0.0333565	HHLG27g0362;HHLG28g0354;HHLG2g0951;HHLG1g0514;HHLG23g0202;HHLG17g0515;HHLG15g0871;HHLG16g0823;HHLG30g0438;HHLG29g0544;HHLG45g0284;HHLG44g0075;HHLG43g0124;HHLG45g0346;HHLG46g0480;HHLG39g0624;HHLG40g0719;HHLG18g0221;HHLG13g0508;HHLG14g0656;HHLG17g0098;HHLG18g0685;HHLG2g0644;HHLG1g0694;HHLG1g0883;HHLG2g0699;HHLG14g0773;HHLG13g0333;HHLG30g0204;HHLG29g0222;HHLG10g0870;HHLG9g0192
Biological Process	GO:0044765	single-organism transport	67	2188	0.00661014	0.0357682	HHLG13g0327;HHLG14g0778;HHLG50g0646;HHLG49g0002;HHLG34g0098;HHLG33g0124;HHLG30g0699;HHLG48g0366;HHLG47g0350;HHLG1g0146;HHLG2g0168;HHLG47g0264;HHLG29g0083;HHLG31g0364;HHLG10g0364;HHLG22g0585;HHLG21g0537;HHLG4g0839;HHLG42g0460;HHLG9g0810;HHLG32g0681;HHLG41g0424;HHLG10g0224;HHLG3g0766;HHLG9g0681;HHLG30g0077;HHLG48g0276;HHLG1g0555;HHLG2g0962;HHLG9g0425;HHLG21g0506;HHLG22g0556;HHLG41g0232;HHLG42g0205;HHLG15g0694;HHLG16g0719;HHLG40g0334;HHLG27g0214;HHLG28g0195;HHLG42g0653;HHLG18g0307;HHLG39g0323;HHLG41g0688;HHLG40g0454;HHLG17g0385;HHLG39g0432;HHLG50g0413;HHLG49g0235;HHLG10g0191;HHLG9g0777;HHLG35g0073;HHLG36g0620;HHLG39g0014;HHLG46g0297;HHLG26g0381;HHLG5g0909;HHLG8g0303;HHLG49g0325;HHLG50g0342;HHLG25g0402;HHLG7g0329;HHLG40g0019;HHLG45g0253;HHLG45g0635;HHLG9g0342;HHLG32g0425;HHLG31g0422
Biological Process	GO:0006520	cellular amino acid metabolic process	12	232	0.00707113	0.0378422	HHLG15g0871;HHLG16g0823;HHLG30g0438;HHLG29g0544;HHLG44g0075;HHLG43g0124;HHLG39g0624;HHLG40g0719;HHLG17g0098;HHLG18g0685;HHLG14g0773;HHLG13g0333
Biological Process	GO:0019321	pentose metabolic process	2	6	0.00730349	0.0382452	HHLG13g0508;HHLG14g0656
Biological Process	GO:0090305	nucleic acid phosphodiester bond hydrolysis	2	6	0.00730349	0.0382452	HHLG14g0557;HHLG13g0379
Biological Process	GO:0050878	regulation of body fluid levels	5	54	0.0075644	0.03919	HHLG1g0915;HHLG2g0598;HHLG30g0713;HHLG34g0653;HHLG29g0748
Biological Process	GO:0001558	regulation of cell growth	5	55	0.00816916	0.0406455	HHLG40g0365;HHLG38g0791;HHLG34g0004;HHLG37g0802;HHLG39g0344
Biological Process	GO:0009611	response to wounding	5	55	0.00816916	0.0406455	HHLG1g0915;HHLG2g0598;HHLG30g0713;HHLG34g0653;HHLG29g0748
Biological Process	GO:0042060	wound healing	5	55	0.00816916	0.0406455	HHLG1g0915;HHLG2g0598;HHLG30g0713;HHLG34g0653;HHLG29g0748
Biological Process	GO:0034470	ncRNA processing	6	77	0.00817918	0.0406455	HHLG14g0557;HHLG13g0379;HHLG12g0367;HHLG11g0232;HHLG31g0655;HHLG32g0338
Biological Process	GO:0006082	organic acid metabolic process	18	423	0.0085093	0.0414403	HHLG27g0362;HHLG28g0354;HHLG15g0871;HHLG16g0823;HHLG30g0438;HHLG29g0544;HHLG44g0075;HHLG43g0124;HHLG39g0624;HHLG40g0719;HHLG17g0098;HHLG18g0685;HHLG1g0883;HHLG2g0699;HHLG14g0773;HHLG13g0333;HHLG30g0204;HHLG29g0222
Biological Process	GO:0043436	oxoacid metabolic process	18	423	0.0085093	0.0414403	HHLG27g0362;HHLG28g0354;HHLG15g0871;HHLG16g0823;HHLG30g0438;HHLG29g0544;HHLG44g0075;HHLG43g0124;HHLG39g0624;HHLG40g0719;HHLG17g0098;HHLG18g0685;HHLG1g0883;HHLG2g0699;HHLG14g0773;HHLG13g0333;HHLG30g0204;HHLG29g0222
Biological Process	GO:1902578	single-organism localization	67	2221	0.00920457	0.0443824	HHLG13g0327;HHLG14g0778;HHLG50g0646;HHLG49g0002;HHLG34g0098;HHLG33g0124;HHLG30g0699;HHLG48g0366;HHLG47g0350;HHLG1g0146;HHLG2g0168;HHLG47g0264;HHLG29g0083;HHLG31g0364;HHLG10g0364;HHLG22g0585;HHLG21g0537;HHLG4g0839;HHLG42g0460;HHLG9g0810;HHLG32g0681;HHLG41g0424;HHLG10g0224;HHLG3g0766;HHLG9g0681;HHLG30g0077;HHLG48g0276;HHLG1g0555;HHLG2g0962;HHLG9g0425;HHLG21g0506;HHLG22g0556;HHLG41g0232;HHLG42g0205;HHLG15g0694;HHLG16g0719;HHLG40g0334;HHLG27g0214;HHLG28g0195;HHLG42g0653;HHLG18g0307;HHLG39g0323;HHLG41g0688;HHLG40g0454;HHLG17g0385;HHLG39g0432;HHLG50g0413;HHLG49g0235;HHLG10g0191;HHLG9g0777;HHLG35g0073;HHLG36g0620;HHLG39g0014;HHLG46g0297;HHLG26g0381;HHLG5g0909;HHLG8g0303;HHLG49g0325;HHLG50g0342;HHLG25g0402;HHLG7g0329;HHLG40g0019;HHLG45g0253;HHLG45g0635;HHLG9g0342;HHLG32g0425;HHLG31g0422
Biological Process	GO:0040008	regulation of growth	5	57	0.0094777	0.0452514	HHLG40g0365;HHLG38g0791;HHLG34g0004;HHLG37g0802;HHLG39g0344
Biological Process	GO:0009067	aspartate family amino acid biosynthetic process	2	7	0.0100716	0.0467131	HHLG14g0773;HHLG13g0333
Biological Process	GO:0009070	serine family amino acid biosynthetic process	2	7	0.0100716	0.0467131	HHLG17g0098;HHLG18g0685
Biological Process	GO:0031123	RNA 3'-end processing	2	7	0.0100716	0.0467131	HHLG12g0367;HHLG11g0232
Biological Process	GO:0043623	cellular protein complex assembly	6	83	0.0116319	0.0534409	HHLG47g0580;HHLG4g0051;HHLG3g0049;HHLG1g0915;HHLG2g0598;HHLG48g0601
Biological Process	GO:0044283	small molecule biosynthetic process	8	135	0.012183	0.0554495	HHLG17g0098;HHLG18g0685;HHLG1g0883;HHLG2g0699;HHLG14g0773;HHLG13g0333;HHLG30g0204;HHLG29g0222
Biological Process	GO:0006790	sulfur compound metabolic process	6	85	0.0129816	0.0580358	HHLG15g0871;HHLG16g0823;HHLG1g0883;HHLG2g0699;HHLG14g0773;HHLG13g0333
Biological Process	GO:0006563	L-serine metabolic process	2	8	0.0132279	0.0580358	HHLG17g0098;HHLG18g0685
Biological Process	GO:0008284	positive regulation of cell proliferation	2	8	0.0132279	0.0580358	HHLG36g0630;HHLG35g0063
Biological Process	GO:0034453	microtubule anchoring	2	8	0.0132279	0.0580358	HHLG12g0172;HHLG11g0791
Biological Process	GO:0045017	glycerolipid biosynthetic process	4	41	0.0138093	0.0589924	HHLG36g0352;HHLG35g0368;HHLG48g0002;HHLG47g0004
Biological Process	GO:0046474	glycerophospholipid biosynthetic process	4	41	0.0138093	0.0589924	HHLG36g0352;HHLG35g0368;HHLG48g0002;HHLG47g0004
Biological Process	GO:0072528	pyrimidine-containing compound biosynthetic process	4	41	0.0138093	0.0589924	HHLG39g0624;HHLG40g0719;HHLG17g0515;HHLG18g0221
Biological Process	GO:0008152	metabolic process	184	7161	0.0161121	0.0681979	HHLG34g0429;HHLG33g0432;HHLG27g0362;HHLG28g0354;HHLG2g0951;HHLG1g0514;HHLG29g0587;HHLG30g0485;HHLG22g0167;HHLG49g0260;HHLG33g0067;HHLG20g0219;HHLG4g0772;HHLG49g0395;HHLG2g0511;HHLG33g0108;HHLG3g0081;HHLG26g0714;HHLG19g0555;HHLG34g0039;HHLG50g0249;HHLG28g0272;HHLG9g1003;HHLG27g0287;HHLG17g0098;HHLG15g0871;HHLG42g0245;HHLG7g0084;HHLG34g0568;HHLG30g0204;HHLG30g0439;HHLG8g0091;HHLG29g0222;HHLG41g0192;HHLG50g0438;HHLG18g0685;HHLG34g0075;HHLG16g0823;HHLG4g0079;HHLG10g0035;HHLG33g0578;HHLG25g0671;HHLG29g0598;HHLG34g0045;HHLG33g0071;HHLG42g0781;HHLG9g0493;HHLG16g0880;HHLG48g0397;HHLG11g0271;HHLG12g0411;HHLG32g0935;HHLG7g0123;HHLG7g0484;HHLG39g0624;HHLG15g0791;HHLG8g0009;HHLG33g0778;HHLG31g0033;HHLG41g0826;HHLG13g0555;HHLG40g0719;HHLG17g0214;HHLG10g0555;HHLG46g0538;HHLG23g0202;HHLG34g0757;HHLG45g0404;HHLG8g0489;HHLG47g0381;HHLG14g0613;HHLG18g0653;HHLG14g0557;HHLG13g0379;HHLG12g0367;HHLG11g0232;HHLG46g0405;HHLG9g0200;HHLG10g0862;HHLG45g0200;HHLG13g0726;HHLG14g0193;HHLG39g0370;HHLG40g0392;HHLG17g0515;HHLG1g0754;HHLG2g0834;HHLG30g0438;HHLG29g0544;HHLG45g0284;HHLG44g0075;HHLG43g0124;HHLG36g0352;HHLG35g0368;HHLG31g0655;HHLG32g0338;HHLG16g0695;HHLG15g0666;HHLG30g0548;HHLG2g0842;HHLG1g0745;HHLG29g0573;HHLG48g0002;HHLG47g0004;HHLG45g0346;HHLG46g0480;HHLG9g0427;HHLG35g0324;HHLG47g0267;HHLG36g0501;HHLG29g0069;HHLG2g0894;HHLG14g0116;HHLG46g0032;HHLG45g0039;HHLG18g0462;HHLG46g0391;HHLG48g0280;HHLG1g0629;HHLG35g0374;HHLG10g0625;HHLG16g0447;HHLG13g0936;HHLG30g0091;HHLG49g0191;HHLG45g0186;HHLG15g0460;HHLG18g0221;HHLG33g0531;HHLG34g0599;HHLG46g0257;HHLG40g0419;HHLG45g0500;HHLG39g0398;HHLG13g0508;HHLG14g0656;HHLG5g0770;HHLG6g0329;HHLG2g0644;HHLG1g0694;HHLG14g0080;HHLG25g0309;HHLG26g0293;HHLG1g0883;HHLG2g0699;HHLG49g0621;HHLG50g0015;HHLG9g0180;HHLG42g0226;HHLG41g0254;HHLG10g0878;HHLG33g0090;HHLG10g0870;HHLG9g0192;HHLG21g0041;HHLG9g0521;HHLG22g0212;HHLG33g0524;HHLG40g0319;HHLG32g0148;HHLG42g0035;HHLG34g0782;HHLG34g0518;HHLG14g0484;HHLG33g0808;HHLG9g0810;HHLG32g0796;HHLG46g0296;HHLG31g0853;HHLG10g0526;HHLG13g0407;HHLG39g0309;HHLG31g0185;HHLG10g0224;HHLG41g0047;HHLG45g0254;HHLG14g0773;HHLG13g0333;HHLG46g0413;HHLG17g0285;HHLG30g0376;HHLG29g0387;HHLG35g0047;HHLG36g0644
Biological Process	GO:0006633	fatty acid biosynthetic process	4	43	0.0162443	0.0681979	HHLG1g0883;HHLG2g0699;HHLG30g0204;HHLG29g0222
Biological Process	GO:0006643	membrane lipid metabolic process	4	44	0.0175563	0.0730761	HHLG39g0370;HHLG40g0392;HHLG48g0002;HHLG47g0004
Biological Process	GO:0072330	monocarboxylic acid biosynthetic process	4	45	0.0189325	0.0781365	HHLG1g0883;HHLG2g0699;HHLG30g0204;HHLG29g0222
Biological Process	GO:0015672	monovalent inorganic cation transport	18	462	0.0193781	0.0793038	HHLG15g0694;HHLG16g0719;HHLG40g0334;HHLG27g0214;HHLG28g0195;HHLG42g0653;HHLG18g0307;HHLG39g0323;HHLG41g0688;HHLG40g0454;HHLG17g0385;HHLG39g0432;HHLG35g0073;HHLG36g0620;HHLG32g0425;HHLG8g0303;HHLG31g0422;HHLG7g0329
Biological Process	GO:0072527	pyrimidine-containing compound metabolic process	4	46	0.0203736	0.0803725	HHLG39g0624;HHLG40g0719;HHLG17g0515;HHLG18g0221
Biological Process	GO:0000077	DNA damage checkpoint	2	10	0.0206295	0.0803725	HHLG30g0376;HHLG29g0387
Biological Process	GO:0006730	one-carbon metabolic process	2	10	0.0206295	0.0803725	HHLG45g0346;HHLG46g0480
Biological Process	GO:0006914	autophagy	2	10	0.0206295	0.0803725	HHLG22g0014;HHLG21g0672
Biological Process	GO:0043094	cellular metabolic compound salvage	2	10	0.0206295	0.0803725	HHLG14g0773;HHLG13g0333
Biological Process	GO:0046148	pigment biosynthetic process	2	10	0.0206295	0.0803725	HHLG2g0951;HHLG1g0514
Biological Process	GO:0006022	aminoglycan metabolic process	4	48	0.0234538	0.0906507	HHLG46g0413;HHLG45g0284;HHLG7g0123;HHLG8g0009
Biological Process	GO:0034660	ncRNA metabolic process	8	153	0.0240341	0.0921624	HHLG14g0557;HHLG13g0379;HHLG12g0367;HHLG11g0232;HHLG30g0438;HHLG29g0544;HHLG31g0655;HHLG32g0338
Biological Process	GO:0050708	regulation of protein secretion	2	11	0.0248387	0.0945036	HHLG50g0501;HHLG49g0154
Biological Process	GO:0044272	sulfur compound biosynthetic process	4	49	0.025094	0.0947347	HHLG1g0883;HHLG2g0699;HHLG14g0773;HHLG13g0333
Biological Process	GO:0006887	exocytosis	4	50	0.0268017	0.0996368	HHLG13g0327;HHLG14g0778;HHLG50g0413;HHLG49g0235
Biological Process	GO:0008033	tRNA processing	4	50	0.0268017	0.0996368	HHLG14g0557;HHLG13g0379;HHLG12g0367;HHLG11g0232
Biological Process	GO:0030212	hyaluronan metabolic process	2	12	0.0293639	0.106718	HHLG46g0413;HHLG45g0284
Biological Process	GO:0031570	DNA integrity checkpoint	2	12	0.0293639	0.106718	HHLG30g0376;HHLG29g0387
Biological Process	GO:1903510	mucopolysaccharide metabolic process	2	12	0.0293639	0.106718	HHLG46g0413;HHLG45g0284
Biological Process	GO:0043066	negative regulation of apoptotic process	2	13	0.0341886	0.119673	HHLG10g1037;HHLG9g1090
Biological Process	GO:0043069	negative regulation of programmed cell death	2	13	0.0341886	0.119673	HHLG10g1037;HHLG9g1090
Biological Process	GO:0060548	negative regulation of cell death	2	13	0.0341886	0.119673	HHLG10g1037;HHLG9g1090
Biological Process	GO:0019318	hexose metabolic process	4	54	0.0343155	0.119673	HHLG23g0202;HHLG45g0284;HHLG10g0870;HHLG9g0192
Biological Process	GO:0042254	ribosome biogenesis	4	54	0.0343155	0.119673	HHLG14g0557;HHLG31g0655;HHLG32g0338;HHLG13g0379
Biological Process	GO:0006811	ion transport	40	1308	0.034403	0.119673	HHLG48g0366;HHLG47g0350;HHLG47g0264;HHLG29g0083;HHLG31g0364;HHLG10g0364;HHLG22g0585;HHLG21g0537;HHLG4g0839;HHLG42g0460;HHLG9g0810;HHLG32g0681;HHLG41g0424;HHLG10g0224;HHLG3g0766;HHLG9g0681;HHLG30g0077;HHLG48g0276;HHLG21g0506;HHLG22g0556;HHLG41g0232;HHLG42g0205;HHLG15g0694;HHLG16g0719;HHLG40g0334;HHLG27g0214;HHLG28g0195;HHLG42g0653;HHLG18g0307;HHLG39g0323;HHLG41g0688;HHLG40g0454;HHLG17g0385;HHLG39g0432;HHLG35g0073;HHLG36g0620;HHLG32g0425;HHLG8g0303;HHLG31g0422;HHLG7g0329
Biological Process	GO:0016042	lipid catabolic process	4	55	0.0363662	0.125605	HHLG30g0548;HHLG2g0842;HHLG1g0745;HHLG29g0573
Biological Process	GO:0006013	mannose metabolic process	2	14	0.0392969	0.130188	HHLG10g0870;HHLG9g0192
Biological Process	GO:0006690	icosanoid metabolic process	2	14	0.0392969	0.130188	HHLG27g0362;HHLG28g0354
Biological Process	GO:0006691	leukotriene metabolic process	2	14	0.0392969	0.130188	HHLG27g0362;HHLG28g0354
Biological Process	GO:0015696	ammonium transport	2	14	0.0392969	0.130188	HHLG15g0694;HHLG16g0719
Biological Process	GO:0033559	unsaturated fatty acid metabolic process	2	14	0.0392969	0.130188	HHLG27g0362;HHLG28g0354
Biological Process	GO:1901568	fatty acid derivative metabolic process	2	14	0.0392969	0.130188	HHLG27g0362;HHLG28g0354
Biological Process	GO:0030001	metal ion transport	20	576	0.0411585	0.135434	HHLG21g0506;HHLG22g0556;HHLG40g0334;HHLG27g0214;HHLG28g0195;HHLG42g0653;HHLG18g0307;HHLG39g0323;HHLG41g0688;HHLG40g0454;HHLG17g0385;HHLG39g0432;HHLG31g0364;HHLG32g0681;HHLG35g0073;HHLG36g0620;HHLG32g0425;HHLG8g0303;HHLG31g0422;HHLG7g0329
Biological Process	GO:0044699	single-organism process	231	9404	0.0422765	0.138179	HHLG13g0327;HHLG14g0778;HHLG1g0915;HHLG2g0598;HHLG27g0362;HHLG28g0354;HHLG2g0951;HHLG1g0514;HHLG29g0587;HHLG30g0485;HHLG22g0167;HHLG49g0260;HHLG33g0067;HHLG20g0219;HHLG4g0772;HHLG49g0395;HHLG2g0511;HHLG33g0108;HHLG3g0081;HHLG26g0714;HHLG19g0555;HHLG34g0039;HHLG50g0249;HHLG28g0272;HHLG9g1003;HHLG27g0287;HHLG17g0098;HHLG15g0871;HHLG42g0245;HHLG7g0084;HHLG34g0568;HHLG30g0204;HHLG30g0439;HHLG8g0091;HHLG29g0222;HHLG41g0192;HHLG50g0438;HHLG18g0685;HHLG34g0075;HHLG16g0823;HHLG4g0079;HHLG10g0035;HHLG33g0578;HHLG25g0671;HHLG29g0598;HHLG50g0646;HHLG49g0002;HHLG2g0245;HHLG1g0288;HHLG34g0098;HHLG33g0124;HHLG30g0699;HHLG48g0366;HHLG47g0350;HHLG46g0405;HHLG9g0200;HHLG10g0862;HHLG45g0200;HHLG33g0037;HHLG34g0018;HHLG42g0127;HHLG41g0062;HHLG39g0370;HHLG40g0392;HHLG23g0202;HHLG40g0319;HHLG39g0309;HHLG12g0172;HHLG11g0791;HHLG15g0401;HHLG17g0515;HHLG32g0148;HHLG31g0853;HHLG8g0287;HHLG7g0285;HHLG40g0444;HHLG22g0440;HHLG13g0974;HHLG14g0145;HHLG21g0265;HHLG31g0680;HHLG39g0422;HHLG3g0864;HHLG4g0947;HHLG2g0801;HHLG2g0644;HHLG1g0694;HHLG17g0621;HHLG1g0838;HHLG18g0341;HHLG30g0438;HHLG29g0544;HHLG45g0284;HHLG44g0075;HHLG43g0124;HHLG15g0818;HHLG18g0087;HHLG12g0702;HHLG40g0689;HHLG43g0092;HHLG16g0782;HHLG36g0630;HHLG30g0713;HHLG35g0063;HHLG29g0748;HHLG12g0840;HHLG11g0007;HHLG39g0594;HHLG44g0056;HHLG17g0681;HHLG10g0655;HHLG11g0378;HHLG1g0146;HHLG2g0168;HHLG36g0352;HHLG35g0368;HHLG30g0548;HHLG2g0842;HHLG1g0745;HHLG29g0573;HHLG47g0264;HHLG29g0083;HHLG31g0364;HHLG10g0364;HHLG22g0585;HHLG21g0537;HHLG4g0839;HHLG42g0460;HHLG9g0810;HHLG32g0681;HHLG41g0424;HHLG10g0224;HHLG3g0766;HHLG9g0681;HHLG30g0077;HHLG48g0276;HHLG48g0002;HHLG47g0004;HHLG45g0346;HHLG46g0480;HHLG1g0555;HHLG2g0962;HHLG39g0624;HHLG40g0719;HHLG18g0221;HHLG9g0425;HHLG21g0506;HHLG22g0556;HHLG41g0232;HHLG42g0205;HHLG30g0109;HHLG49g0083;HHLG39g0041;HHLG29g0017;HHLG40g0033;HHLG50g0576;HHLG33g0531;HHLG34g0599;HHLG46g0257;HHLG40g0419;HHLG45g0500;HHLG39g0398;HHLG13g0508;HHLG14g0656;HHLG5g0312;HHLG6g0791;HHLG35g0172;HHLG36g0566;HHLG9g0597;HHLG10g0453;HHLG15g0694;HHLG16g0719;HHLG9g0398;HHLG1g0754;HHLG2g0834;HHLG22g0105;HHLG21g0625;HHLG40g0726;HHLG39g0631;HHLG40g0334;HHLG27g0214;HHLG28g0195;HHLG42g0653;HHLG18g0307;HHLG39g0323;HHLG41g0688;HHLG40g0454;HHLG17g0385;HHLG39g0432;HHLG50g0413;HHLG49g0235;HHLG1g0883;HHLG2g0699;HHLG30g0376;HHLG29g0387;HHLG34g0653;HHLG14g0773;HHLG13g0333;HHLG10g0191;HHLG9g0777;HHLG29g0192;HHLG49g0102;HHLG50g0557;HHLG30g0189;HHLG35g0073;HHLG36g0620;HHLG17g0285;HHLG18g0462;HHLG35g0047;HHLG36g0644;HHLG10g0870;HHLG9g0192;HHLG47g0580;HHLG4g0051;HHLG3g0049;HHLG48g0601;HHLG39g0014;HHLG46g0297;HHLG26g0381;HHLG5g0909;HHLG8g0303;HHLG49g0325;HHLG50g0342;HHLG25g0402;HHLG7g0329;HHLG40g0019;HHLG45g0253;HHLG45g0635;HHLG9g0342;HHLG32g0425;HHLG31g0422
Biological Process	GO:0008652	cellular amino acid biosynthetic process	4	58	0.0429342	0.13847	HHLG17g0098;HHLG18g0685;HHLG14g0773;HHLG13g0333
Biological Process	GO:1901607	alpha-amino acid biosynthetic process	4	58	0.0429342	0.13847	HHLG17g0098;HHLG18g0685;HHLG14g0773;HHLG13g0333
Biological Process	GO:0046835	carbohydrate phosphorylation	1	2	0.0450335	0.144285	HHLG23g0202
Biological Process	GO:0016192	vesicle-mediated transport	11	271	0.0466909	0.148617	HHLG13g0327;HHLG14g0778;HHLG30g0699;HHLG12g0009;HHLG2g0543;HHLG11g0933;HHLG1g0501;HHLG1g0555;HHLG2g0962;HHLG50g0413;HHLG49g0235
Molecular Function	GO ID	Description	GeneRatio (475)	BgRatio (27104)	pvalue	fdr	geneID
Molecular Function	GO:0003824	catalytic activity	214	8323	2.42236e-11	8.76894e-09	HHLG2g0894;HHLG1g0629;HHLG49g0191;HHLG35g0047;HHLG36g0644;HHLG9g0180;HHLG10g0878;HHLG49g0260;HHLG50g0438;HHLG29g0587;HHLG30g0439;HHLG8g0287;HHLG7g0285;HHLG47g0580;HHLG6g0739;HHLG5g0361;HHLG40g0444;HHLG4g0051;HHLG22g0440;HHLG25g0633;HHLG27g0513;HHLG13g0974;HHLG34g0492;HHLG14g0145;HHLG3g0049;HHLG26g0662;HHLG31g0680;HHLG33g0496;HHLG39g0422;HHLG3g0864;HHLG4g0947;HHLG48g0601;HHLG8g0303;HHLG24g0112;HHLG34g0045;HHLG25g0237;HHLG26g0457;HHLG23g0133;HHLG7g0329;HHLG32g0779;HHLG49g0621;HHLG50g0015;HHLG23g0202;HHLG16g0695;HHLG15g0666;HHLG7g0123;HHLG8g0009;HHLG42g0781;HHLG34g0063;HHLG4g0399;HHLG45g0284;HHLG16g0880;HHLG44g0075;HHLG34g0429;HHLG14g0779;HHLG25g0309;HHLG32g0935;HHLG22g0014;HHLG7g0484;HHLG33g0094;HHLG39g0624;HHLG15g0791;HHLG2g0951;HHLG26g0293;HHLG31g0033;HHLG41g0826;HHLG1g0883;HHLG40g0719;HHLG17g0214;HHLG21g0672;HHLG34g0568;HHLG3g0355;HHLG46g0538;HHLG45g0404;HHLG8g0489;HHLG33g0578;HHLG1g0514;HHLG18g0653;HHLG43g0124;HHLG23g0634;HHLG33g0432;HHLG32g0148;HHLG31g0853;HHLG9g0200;HHLG10g0862;HHLG12g0367;HHLG11g0232;HHLG30g0438;HHLG29g0544;HHLG17g0098;HHLG18g0685;HHLG9g0810;HHLG46g0296;HHLG10g0224;HHLG45g0254;HHLG45g0046;HHLG31g0083;HHLG2g0644;HHLG1g0694;HHLG17g0621;HHLG18g0341;HHLG26g0527;HHLG10g0624;HHLG46g0036;HHLG9g0428;HHLG25g0501;HHLG22g0167;HHLG46g0140;HHLG33g0067;HHLG20g0219;HHLG4g0772;HHLG49g0395;HHLG33g0108;HHLG19g0555;HHLG34g0039;HHLG50g0249;HHLG28g0272;HHLG9g1003;HHLG33g0778;HHLG27g0287;HHLG13g0555;HHLG42g0245;HHLG7g0084;HHLG30g0204;HHLG8g0091;HHLG45g0140;HHLG29g0222;HHLG41g0192;HHLG34g0757;HHLG34g0075;HHLG10g0035;HHLG14g0613;HHLG9g0493;HHLG40g0207;HHLG11g0271;HHLG12g0411;HHLG32g0176;HHLG39g0204;HHLG23g0486;HHLG10g0555;HHLG48g0366;HHLG47g0350;HHLG2g0699;HHLG14g0557;HHLG13g0379;HHLG1g0754;HHLG2g0834;HHLG11g0369;HHLG12g0714;HHLG30g0485;HHLG29g0598;HHLG17g0515;HHLG18g0221;HHLG40g0319;HHLG39g0309;HHLG30g0548;HHLG2g0842;HHLG1g0745;HHLG29g0573;HHLG15g0871;HHLG16g0823;HHLG17g0285;HHLG18g0462;HHLG3g0081;HHLG4g0079;HHLG13g0508;HHLG14g0656;HHLG10g0870;HHLG9g0192;HHLG45g0346;HHLG46g0480;HHLG36g0352;HHLG35g0368;HHLG32g0430;HHLG31g0132;HHLG9g0427;HHLG35g0324;HHLG47g0267;HHLG36g0501;HHLG14g0116;HHLG48g0280;HHLG10g0625;HHLG16g0447;HHLG13g0936;HHLG15g0460;HHLG15g0212;HHLG16g0117;HHLG46g0032;HHLG45g0039;HHLG46g0391;HHLG45g0186;HHLG29g0069;HHLG30g0091;HHLG21g0041;HHLG9g0521;HHLG22g0212;HHLG33g0524;HHLG42g0035;HHLG34g0782;HHLG34g0518;HHLG14g0484;HHLG33g0808;HHLG32g0796;HHLG10g0526;HHLG13g0407;HHLG31g0185;HHLG41g0047;HHLG2g0511;HHLG1g0578;HHLG13g0726;HHLG14g0193;HHLG2g0572;HHLG43g0466;HHLG44g0440
Molecular Function	GO:0008508	bile acid:sodium symporter activity	6	7	1.9366e-10	1.75263e-08	HHLG40g0334;HHLG18g0307;HHLG39g0323;HHLG40g0454;HHLG17g0385;HHLG39g0432
Molecular Function	GO:0015125	bile acid transmembrane transporter activity	6	7	1.9366e-10	1.75263e-08	HHLG40g0334;HHLG18g0307;HHLG39g0323;HHLG40g0454;HHLG17g0385;HHLG39g0432
Molecular Function	GO:1901618	organic hydroxy compound transmembrane transporter activity	6	7	1.9366e-10	1.75263e-08	HHLG40g0334;HHLG18g0307;HHLG39g0323;HHLG40g0454;HHLG17g0385;HHLG39g0432
Molecular Function	GO:0016491	oxidoreductase activity	44	926	2.60617e-09	1.88686e-07	HHLG49g0260;HHLG50g0438;HHLG29g0587;HHLG30g0439;HHLG17g0098;HHLG18g0685;HHLG2g0644;HHLG1g0694;HHLG17g0621;HHLG18g0341;HHLG22g0167;HHLG46g0140;HHLG33g0067;HHLG20g0219;HHLG4g0772;HHLG49g0395;HHLG33g0108;HHLG19g0555;HHLG34g0039;HHLG50g0249;HHLG28g0272;HHLG9g1003;HHLG33g0778;HHLG27g0287;HHLG13g0555;HHLG42g0245;HHLG7g0084;HHLG34g0568;HHLG30g0204;HHLG8g0091;HHLG45g0140;HHLG29g0222;HHLG41g0192;HHLG34g0757;HHLG34g0075;HHLG10g0035;HHLG33g0578;HHLG14g0613;HHLG30g0485;HHLG29g0598;HHLG15g0871;HHLG16g0823;HHLG3g0081;HHLG4g0079
Molecular Function	GO:0008028	monocarboxylic acid transmembrane transporter activity	6	11	1.20403e-08	7.26434e-07	HHLG40g0334;HHLG18g0307;HHLG39g0323;HHLG40g0454;HHLG17g0385;HHLG39g0432
Molecular Function	GO:0004942	anaphylatoxin receptor activity	4	4	9.31618e-08	4.21557e-06	HHLG36g0630;HHLG18g0087;HHLG35g0063;HHLG17g0681
Molecular Function	GO:0004944	C5a anaphylatoxin receptor activity	4	4	9.31618e-08	4.21557e-06	HHLG18g0087;HHLG36g0630;HHLG35g0063;HHLG17g0681
Molecular Function	GO:0005319	lipid transporter activity	8	78	6.72309e-05	0.00270418	HHLG40g0334;HHLG18g0307;HHLG39g0323;HHLG40g0454;HHLG17g0385;HHLG39g0432;HHLG48g0366;HHLG47g0350
Molecular Function	GO:0005343	organic acid:sodium symporter activity	6	43	9.87681e-05	0.00357541	HHLG40g0334;HHLG18g0307;HHLG39g0323;HHLG40g0454;HHLG17g0385;HHLG39g0432
Molecular Function	GO:0050662	coenzyme binding	12	186	0.000116615	0.00369835	HHLG34g0429;HHLG33g0432;HHLG9g1003;HHLG10g0035;HHLG33g0067;HHLG34g0039;HHLG17g0098;HHLG18g0685;HHLG49g0260;HHLG34g0568;HHLG50g0438;HHLG33g0578
Molecular Function	GO:0004889	acetylcholine-activated cation-selective channel activity	6	45	0.000128114	0.00369835	HHLG47g0264;HHLG22g0585;HHLG21g0537;HHLG4g0839;HHLG3g0766;HHLG48g0276
Molecular Function	GO:0015296	anion:cation symporter activity	6	48	0.000184656	0.00369835	HHLG40g0334;HHLG18g0307;HHLG39g0323;HHLG40g0454;HHLG17g0385;HHLG39g0432
Molecular Function	GO:0004623	phospholipase A2 activity	4	17	0.000184941	0.00369835	HHLG30g0548;HHLG2g0842;HHLG1g0745;HHLG29g0573
Molecular Function	GO:0019842	vitamin binding	7	70	0.00022475	0.00369835	HHLG10g0191;HHLG9g0777;HHLG29g0587;HHLG30g0439;HHLG29g0196;HHLG30g0185;HHLG9g0425
Molecular Function	GO:0050660	flavin adenine dinucleotide binding	6	50	0.000232164	0.00369835	HHLG49g0260;HHLG9g1003;HHLG34g0568;HHLG50g0438;HHLG10g0035;HHLG33g0578
Molecular Function	GO:0004064	arylesterase activity	2	2	0.000306493	0.00369835	HHLG32g0430;HHLG31g0132
Molecular Function	GO:0004070	aspartate carbamoyltransferase activity	2	2	0.000306493	0.00369835	HHLG39g0624;HHLG40g0719
Molecular Function	GO:0004489	methylenetetrahydrofolate reductase (NAD(P)H) activity	2	2	0.000306493	0.00369835	HHLG15g0871;HHLG16g0823
Molecular Function	GO:0004590	orotidine-5'-phosphate decarboxylase activity	2	2	0.000306493	0.00369835	HHLG17g0515;HHLG18g0221
Molecular Function	GO:0004609	phosphatidylserine decarboxylase activity	2	2	0.000306493	0.00369835	HHLG9g0200;HHLG10g0862
Molecular Function	GO:0004617	phosphoglycerate dehydrogenase activity	2	2	0.000306493	0.00369835	HHLG17g0098;HHLG18g0685
Molecular Function	GO:0004637	phosphoribosylamine-glycine ligase activity	2	2	0.000306493	0.00369835	HHLG2g0951;HHLG1g0514
Molecular Function	GO:0005018	platelet-derived growth factor alpha-receptor activity	2	2	0.000306493	0.00369835	HHLG40g0319;HHLG39g0309
Molecular Function	GO:0008761	UDP-N-acetylglucosamine 2-epimerase activity	2	2	0.000306493	0.00369835	HHLG1g0754;HHLG2g0834
Molecular Function	GO:0009022	tRNA nucleotidyltransferase activity	2	2	0.000306493	0.00369835	HHLG12g0367;HHLG11g0232
Molecular Function	GO:0016783	sulfurtransferase activity	2	2	0.000306493	0.00369835	HHLG1g0883;HHLG2g0699
Molecular Function	GO:0016979	lipoate-protein ligase activity	2	2	0.000306493	0.00369835	HHLG1g0883;HHLG2g0699
Molecular Function	GO:0016992	lipoate synthase activity	2	2	0.000306493	0.00369835	HHLG1g0883;HHLG2g0699
Molecular Function	GO:0070283	radical SAM enzyme activity	2	2	0.000306493	0.00369835	HHLG1g0883;HHLG2g0699
Molecular Function	GO:0015370	solute:sodium symporter activity	8	98	0.000332863	0.00388699	HHLG50g0646;HHLG49g0002;HHLG40g0334;HHLG18g0307;HHLG39g0323;HHLG40g0454;HHLG17g0385;HHLG39g0432
Molecular Function	GO:0036094	small molecule binding	96	3917	0.000351482	0.00397614	HHLG8g0287;HHLG7g0285;HHLG47g0580;HHLG6g0739;HHLG5g0361;HHLG40g0444;HHLG4g0051;HHLG22g0440;HHLG25g0633;HHLG27g0513;HHLG13g0974;HHLG34g0492;HHLG14g0145;HHLG3g0049;HHLG21g0265;HHLG26g0662;HHLG31g0680;HHLG33g0496;HHLG39g0422;HHLG3g0864;HHLG4g0947;HHLG28g0604;HHLG48g0601;HHLG9g1003;HHLG10g0035;HHLG10g0191;HHLG9g0777;HHLG4g0399;HHLG26g0527;HHLG21g0041;HHLG9g0521;HHLG1g0754;HHLG10g0624;HHLG45g0284;HHLG8g0303;HHLG45g0046;HHLG22g0212;HHLG24g0112;HHLG34g0045;HHLG25g0237;HHLG10g0364;HHLG33g0524;HHLG40g0319;HHLG48g0366;HHLG32g0148;HHLG47g0350;HHLG42g0035;HHLG39g0624;HHLG31g0083;HHLG34g0782;HHLG34g0518;HHLG2g0834;HHLG2g0951;HHLG14g0484;HHLG26g0457;HHLG33g0808;HHLG23g0133;HHLG9g0810;HHLG7g0329;HHLG32g0796;HHLG46g0296;HHLG40g0719;HHLG17g0214;HHLG31g0853;HHLG10g0526;HHLG13g0407;HHLG33g0071;HHLG3g0355;HHLG30g0438;HHLG29g0544;HHLG46g0036;HHLG9g0428;HHLG32g0779;HHLG39g0309;HHLG23g0202;HHLG31g0185;HHLG10g0224;HHLG41g0047;HHLG9g0681;HHLG25g0501;HHLG1g0514;HHLG18g0653;HHLG45g0254;HHLG33g0067;HHLG34g0039;HHLG29g0587;HHLG30g0439;HHLG17g0098;HHLG18g0685;HHLG29g0196;HHLG30g0185;HHLG49g0260;HHLG34g0568;HHLG50g0438;HHLG33g0578;HHLG9g0425
Molecular Function	GO:0016787	hydrolase activity	89	3595	0.000437031	0.0047941	HHLG2g0894;HHLG1g0629;HHLG49g0191;HHLG8g0287;HHLG7g0285;HHLG47g0580;HHLG6g0739;HHLG5g0361;HHLG40g0444;HHLG4g0051;HHLG22g0440;HHLG25g0633;HHLG27g0513;HHLG13g0974;HHLG34g0492;HHLG14g0145;HHLG3g0049;HHLG26g0662;HHLG31g0680;HHLG33g0496;HHLG39g0422;HHLG3g0864;HHLG4g0947;HHLG48g0601;HHLG8g0303;HHLG24g0112;HHLG34g0045;HHLG25g0237;HHLG26g0457;HHLG23g0133;HHLG7g0329;HHLG32g0779;HHLG49g0621;HHLG50g0015;HHLG16g0695;HHLG15g0666;HHLG7g0123;HHLG8g0009;HHLG45g0046;HHLG31g0083;HHLG26g0527;HHLG10g0624;HHLG46g0036;HHLG9g0428;HHLG25g0501;HHLG9g0493;HHLG44g0075;HHLG40g0207;HHLG11g0271;HHLG12g0411;HHLG39g0624;HHLG32g0176;HHLG40g0719;HHLG39g0204;HHLG23g0486;HHLG10g0555;HHLG43g0124;HHLG48g0366;HHLG47g0350;HHLG14g0557;HHLG13g0379;HHLG30g0548;HHLG2g0842;HHLG1g0745;HHLG29g0573;HHLG17g0285;HHLG18g0462;HHLG13g0508;HHLG14g0656;HHLG10g0870;HHLG9g0192;HHLG32g0430;HHLG31g0132;HHLG9g0427;HHLG35g0324;HHLG47g0267;HHLG36g0501;HHLG14g0116;HHLG48g0280;HHLG10g0625;HHLG16g0447;HHLG13g0936;HHLG15g0460;HHLG46g0032;HHLG45g0039;HHLG46g0391;HHLG45g0186;HHLG29g0069;HHLG30g0091
Molecular Function	GO:0008237	metallopeptidase activity	15	313	0.000461948	0.00491839	HHLG2g0894;HHLG1g0629;HHLG49g0191;HHLG16g0695;HHLG15g0666;HHLG9g0427;HHLG35g0324;HHLG47g0267;HHLG36g0501;HHLG14g0116;HHLG48g0280;HHLG10g0625;HHLG16g0447;HHLG13g0936;HHLG15g0460
Molecular Function	GO:0004954	prostanoid receptor activity	4	22	0.000530308	0.0054849	HHLG12g0702;HHLG11g0378;HHLG43g0092;HHLG44g0056
Molecular Function	GO:0052689	carboxylic ester hydrolase activity	6	61	0.000689948	0.00693781	HHLG30g0548;HHLG2g0842;HHLG1g0745;HHLG29g0573;HHLG32g0430;HHLG31g0132
Molecular Function	GO:0005215	transporter activity	51	1832	0.000748424	0.00732241	HHLG47g0264;HHLG22g0585;HHLG21g0537;HHLG4g0839;HHLG3g0766;HHLG48g0276;HHLG50g0646;HHLG49g0002;HHLG15g0694;HHLG16g0719;HHLG21g0506;HHLG22g0556;HHLG41g0232;HHLG42g0205;HHLG31g0364;HHLG32g0681;HHLG40g0334;HHLG18g0307;HHLG39g0323;HHLG40g0454;HHLG17g0385;HHLG39g0432;HHLG46g0297;HHLG45g0253;HHLG29g0196;HHLG30g0185;HHLG48g0366;HHLG47g0350;HHLG10g0364;HHLG9g0810;HHLG10g0224;HHLG9g0681;HHLG42g0460;HHLG41g0424;HHLG32g0425;HHLG31g0422;HHLG29g0083;HHLG30g0077;HHLG35g0073;HHLG36g0620;HHLG23g0647;HHLG49g0325;HHLG40g0248;HHLG50g0342;HHLG42g0653;HHLG24g0639;HHLG41g0688;HHLG35g0679;HHLG39g0241;HHLG27g0287;HHLG9g0425
Molecular Function	GO:0005030	neurotrophin receptor activity	2	3	0.000908782	0.0074768	HHLG32g0148;HHLG31g0853
Molecular Function	GO:0005501	retinoid binding	2	3	0.000908782	0.0074768	HHLG23g0647;HHLG24g0639
Molecular Function	GO:0016716	oxidoreductase activity, acting on paired donors, with incorporation or reduction of molecular oxygen, another compound as one donor, and incorporation of one atom of oxygen	2	3	0.000908782	0.0074768	HHLG7g0084;HHLG8g0091
Molecular Function	GO:0016743	carboxyl- or carbamoyltransferase activity	2	3	0.000908782	0.0074768	HHLG39g0624;HHLG40g0719
Molecular Function	GO:0016857	racemase and epimerase activity, acting on carbohydrates and derivatives	2	3	0.000908782	0.0074768	HHLG1g0754;HHLG2g0834
Molecular Function	GO:0019840	isoprenoid binding	2	3	0.000908782	0.0074768	HHLG23g0647;HHLG24g0639
Molecular Function	GO:0030338	CMP-N-acetylneuraminate monooxygenase activity	2	3	0.000908782	0.0074768	HHLG7g0084;HHLG8g0091
Molecular Function	GO:0016597	amino acid binding	4	26	0.00102543	0.00824901	HHLG29g0196;HHLG30g0185;HHLG39g0624;HHLG40g0719
Molecular Function	GO:0031406	carboxylic acid binding	6	67	0.0011355	0.00874577	HHLG29g0587;HHLG30g0439;HHLG29g0196;HHLG30g0185;HHLG39g0624;HHLG40g0719
Molecular Function	GO:0043177	organic acid binding	6	67	0.0011355	0.00874577	HHLG29g0587;HHLG30g0439;HHLG29g0196;HHLG30g0185;HHLG39g0624;HHLG40g0719
Molecular Function	GO:0008324	cation transmembrane transporter activity	29	895	0.00122749	0.00925733	HHLG47g0264;HHLG22g0585;HHLG21g0537;HHLG4g0839;HHLG3g0766;HHLG48g0276;HHLG50g0646;HHLG49g0002;HHLG15g0694;HHLG16g0719;HHLG21g0506;HHLG22g0556;HHLG31g0364;HHLG32g0681;HHLG40g0334;HHLG18g0307;HHLG39g0323;HHLG40g0454;HHLG17g0385;HHLG39g0432;HHLG48g0366;HHLG47g0350;HHLG32g0425;HHLG31g0422;HHLG29g0083;HHLG30g0077;HHLG35g0073;HHLG36g0620;HHLG27g0287
Molecular Function	GO:0015293	symporter activity	8	121	0.00134351	0.00972702	HHLG50g0646;HHLG49g0002;HHLG40g0334;HHLG18g0307;HHLG39g0323;HHLG40g0454;HHLG17g0385;HHLG39g0432
Molecular Function	GO:0015294	solute:cation symporter activity	8	121	0.00134351	0.00972702	HHLG50g0646;HHLG49g0002;HHLG40g0334;HHLG18g0307;HHLG39g0323;HHLG40g0454;HHLG17g0385;HHLG39g0432
Molecular Function	GO:0048037	cofactor binding	13	281	0.00148587	0.0104967	HHLG17g0098;HHLG18g0685;HHLG34g0429;HHLG33g0432;HHLG14g0080;HHLG9g1003;HHLG10g0035;HHLG33g0067;HHLG34g0039;HHLG49g0260;HHLG34g0568;HHLG50g0438;HHLG33g0578
Molecular Function	GO:0022857	transmembrane transporter activity	41	1434	0.00152003	0.0104967	HHLG47g0264;HHLG22g0585;HHLG21g0537;HHLG4g0839;HHLG3g0766;HHLG48g0276;HHLG50g0646;HHLG49g0002;HHLG15g0694;HHLG16g0719;HHLG21g0506;HHLG22g0556;HHLG41g0232;HHLG42g0205;HHLG31g0364;HHLG32g0681;HHLG40g0334;HHLG18g0307;HHLG39g0323;HHLG40g0454;HHLG17g0385;HHLG39g0432;HHLG46g0297;HHLG45g0253;HHLG29g0196;HHLG30g0185;HHLG48g0366;HHLG47g0350;HHLG10g0364;HHLG9g0810;HHLG10g0224;HHLG9g0681;HHLG42g0460;HHLG41g0424;HHLG32g0425;HHLG31g0422;HHLG29g0083;HHLG30g0077;HHLG35g0073;HHLG36g0620;HHLG27g0287
Molecular Function	GO:0016667	oxidoreductase activity, acting on a sulfur group of donors	6	71	0.00153681	0.0104967	HHLG2g0644;HHLG1g0694;HHLG17g0621;HHLG18g0341;HHLG9g1003;HHLG10g0035
Molecular Function	GO:0022891	substrate-specific transmembrane transporter activity	39	1356	0.00177573	0.0110223	HHLG47g0264;HHLG22g0585;HHLG21g0537;HHLG4g0839;HHLG3g0766;HHLG48g0276;HHLG50g0646;HHLG49g0002;HHLG15g0694;HHLG16g0719;HHLG21g0506;HHLG22g0556;HHLG41g0232;HHLG42g0205;HHLG31g0364;HHLG32g0681;HHLG40g0334;HHLG18g0307;HHLG39g0323;HHLG40g0454;HHLG17g0385;HHLG39g0432;HHLG48g0366;HHLG47g0350;HHLG10g0364;HHLG9g0810;HHLG10g0224;HHLG9g0681;HHLG42g0460;HHLG41g0424;HHLG32g0425;HHLG31g0422;HHLG29g0083;HHLG30g0077;HHLG46g0297;HHLG45g0253;HHLG35g0073;HHLG36g0620;HHLG27g0287
Molecular Function	GO:0004791	thioredoxin-disulfide reductase activity	2	4	0.00179645	0.0110223	HHLG9g1003;HHLG10g0035
Molecular Function	GO:0004828	serine-tRNA ligase activity	2	4	0.00179645	0.0110223	HHLG30g0438;HHLG29g0544
Molecular Function	GO:0005017	platelet-derived growth factor-activated receptor activity	2	4	0.00179645	0.0110223	HHLG40g0319;HHLG39g0309
Molecular Function	GO:0008449	N-acetylglucosamine-6-sulfatase activity	2	4	0.00179645	0.0110223	HHLG7g0123;HHLG8g0009
Molecular Function	GO:0046556	alpha-L-arabinofuranosidase activity	2	4	0.00179645	0.0110223	HHLG13g0508;HHLG14g0656
Molecular Function	GO:0008238	exopeptidase activity	7	102	0.00214656	0.0126944	HHLG2g0894;HHLG1g0629;HHLG49g0191;HHLG16g0695;HHLG15g0666;HHLG44g0075;HHLG43g0124
Molecular Function	GO:0000166	nucleotide binding	89	3788	0.00219271	0.0126944	HHLG8g0287;HHLG7g0285;HHLG47g0580;HHLG6g0739;HHLG5g0361;HHLG40g0444;HHLG4g0051;HHLG22g0440;HHLG25g0633;HHLG27g0513;HHLG13g0974;HHLG34g0492;HHLG14g0145;HHLG3g0049;HHLG21g0265;HHLG26g0662;HHLG31g0680;HHLG33g0496;HHLG39g0422;HHLG3g0864;HHLG4g0947;HHLG28g0604;HHLG48g0601;HHLG9g1003;HHLG10g0035;HHLG4g0399;HHLG26g0527;HHLG21g0041;HHLG9g0521;HHLG1g0754;HHLG10g0624;HHLG45g0284;HHLG8g0303;HHLG45g0046;HHLG22g0212;HHLG24g0112;HHLG34g0045;HHLG25g0237;HHLG10g0364;HHLG33g0524;HHLG40g0319;HHLG48g0366;HHLG32g0148;HHLG47g0350;HHLG42g0035;HHLG39g0624;HHLG31g0083;HHLG34g0782;HHLG34g0518;HHLG2g0834;HHLG2g0951;HHLG14g0484;HHLG26g0457;HHLG33g0808;HHLG23g0133;HHLG9g0810;HHLG7g0329;HHLG32g0796;HHLG46g0296;HHLG40g0719;HHLG17g0214;HHLG31g0853;HHLG10g0526;HHLG13g0407;HHLG33g0071;HHLG3g0355;HHLG30g0438;HHLG29g0544;HHLG46g0036;HHLG9g0428;HHLG32g0779;HHLG39g0309;HHLG23g0202;HHLG31g0185;HHLG10g0224;HHLG41g0047;HHLG9g0681;HHLG25g0501;HHLG1g0514;HHLG18g0653;HHLG45g0254;HHLG33g0067;HHLG34g0039;HHLG17g0098;HHLG18g0685;HHLG49g0260;HHLG34g0568;HHLG50g0438;HHLG33g0578
Molecular Function	GO:1901265	nucleoside phosphate binding	89	3788	0.00219271	0.0126944	HHLG8g0287;HHLG7g0285;HHLG47g0580;HHLG6g0739;HHLG5g0361;HHLG40g0444;HHLG4g0051;HHLG22g0440;HHLG25g0633;HHLG27g0513;HHLG13g0974;HHLG34g0492;HHLG14g0145;HHLG3g0049;HHLG21g0265;HHLG26g0662;HHLG31g0680;HHLG33g0496;HHLG39g0422;HHLG3g0864;HHLG4g0947;HHLG28g0604;HHLG48g0601;HHLG9g1003;HHLG10g0035;HHLG4g0399;HHLG26g0527;HHLG21g0041;HHLG9g0521;HHLG1g0754;HHLG10g0624;HHLG45g0284;HHLG8g0303;HHLG45g0046;HHLG22g0212;HHLG24g0112;HHLG34g0045;HHLG25g0237;HHLG10g0364;HHLG33g0524;HHLG40g0319;HHLG48g0366;HHLG32g0148;HHLG47g0350;HHLG42g0035;HHLG39g0624;HHLG31g0083;HHLG34g0782;HHLG34g0518;HHLG2g0834;HHLG2g0951;HHLG14g0484;HHLG26g0457;HHLG33g0808;HHLG23g0133;HHLG9g0810;HHLG7g0329;HHLG32g0796;HHLG46g0296;HHLG40g0719;HHLG17g0214;HHLG31g0853;HHLG10g0526;HHLG13g0407;HHLG33g0071;HHLG3g0355;HHLG30g0438;HHLG29g0544;HHLG46g0036;HHLG9g0428;HHLG32g0779;HHLG39g0309;HHLG23g0202;HHLG31g0185;HHLG10g0224;HHLG41g0047;HHLG9g0681;HHLG25g0501;HHLG1g0514;HHLG18g0653;HHLG45g0254;HHLG33g0067;HHLG34g0039;HHLG17g0098;HHLG18g0685;HHLG49g0260;HHLG34g0568;HHLG50g0438;HHLG33g0578
Molecular Function	GO:0003924	GTPase activity	21	598	0.00220924	0.0126944	HHLG8g0287;HHLG7g0285;HHLG47g0580;HHLG6g0739;HHLG5g0361;HHLG40g0444;HHLG4g0051;HHLG22g0440;HHLG25g0633;HHLG27g0513;HHLG13g0974;HHLG34g0492;HHLG14g0145;HHLG3g0049;HHLG26g0662;HHLG31g0680;HHLG33g0496;HHLG39g0422;HHLG3g0864;HHLG4g0947;HHLG48g0601
Molecular Function	GO:0004953	icosanoid receptor activity	4	32	0.0022705	0.0128425	HHLG12g0702;HHLG11g0378;HHLG43g0092;HHLG44g0056
Molecular Function	GO:0005520	insulin-like growth factor binding	5	55	0.0027401	0.0151004	HHLG40g0365;HHLG38g0791;HHLG34g0004;HHLG37g0802;HHLG39g0344
Molecular Function	GO:0015075	ion transmembrane transporter activity	37	1300	0.00275311	0.0151004	HHLG47g0264;HHLG22g0585;HHLG21g0537;HHLG4g0839;HHLG3g0766;HHLG48g0276;HHLG50g0646;HHLG49g0002;HHLG15g0694;HHLG16g0719;HHLG21g0506;HHLG22g0556;HHLG41g0232;HHLG42g0205;HHLG31g0364;HHLG32g0681;HHLG40g0334;HHLG18g0307;HHLG39g0323;HHLG40g0454;HHLG17g0385;HHLG39g0432;HHLG48g0366;HHLG47g0350;HHLG10g0364;HHLG9g0810;HHLG10g0224;HHLG9g0681;HHLG42g0460;HHLG41g0424;HHLG32g0425;HHLG31g0422;HHLG29g0083;HHLG30g0077;HHLG35g0073;HHLG36g0620;HHLG27g0287
Molecular Function	GO:0008281	sulfonylurea receptor activity	2	5	0.00295934	0.0155258	HHLG8g0303;HHLG7g0329
Molecular Function	GO:0016668	oxidoreductase activity, acting on a sulfur group of donors, NAD(P) as acceptor	2	5	0.00295934	0.0155258	HHLG9g1003;HHLG10g0035
Molecular Function	GO:0016854	racemase and epimerase activity	2	5	0.00295934	0.0155258	HHLG1g0754;HHLG2g0834
Molecular Function	GO:0008235	metalloexopeptidase activity	5	58	0.00345819	0.0178838	HHLG2g0894;HHLG1g0629;HHLG49g0191;HHLG16g0695;HHLG15g0666
Molecular Function	GO:0001614	purinergic nucleotide receptor activity	4	37	0.0038929	0.0193045	HHLG10g0364;HHLG9g0681;HHLG30g0713;HHLG29g0748
Molecular Function	GO:0016502	nucleotide receptor activity	4	37	0.0038929	0.0193045	HHLG10g0364;HHLG9g0681;HHLG30g0713;HHLG29g0748
Molecular Function	GO:0016831	carboxy-lyase activity	4	37	0.0038929	0.0193045	HHLG9g0200;HHLG10g0862;HHLG17g0515;HHLG18g0221
Molecular Function	GO:0004222	metalloendopeptidase activity	10	210	0.00411782	0.0196087	HHLG9g0427;HHLG35g0324;HHLG47g0267;HHLG36g0501;HHLG14g0116;HHLG48g0280;HHLG10g0625;HHLG16g0447;HHLG13g0936;HHLG15g0460
Molecular Function	GO:0000977	RNA polymerase II regulatory region sequence-specific DNA binding	2	6	0.00438759	0.0196087	HHLG11g0116;HHLG12g0851
Molecular Function	GO:0000978	RNA polymerase II core promoter proximal region sequence-specific DNA binding	2	6	0.00438759	0.0196087	HHLG11g0116;HHLG12g0851
Molecular Function	GO:0000982	transcription factor activity, RNA polymerase II core promoter proximal region sequence-specific binding	2	6	0.00438759	0.0196087	HHLG11g0116;HHLG12g0851
Molecular Function	GO:0000987	core promoter proximal region sequence-specific DNA binding	2	6	0.00438759	0.0196087	HHLG11g0116;HHLG12g0851
Molecular Function	GO:0001012	RNA polymerase II regulatory region DNA binding	2	6	0.00438759	0.0196087	HHLG11g0116;HHLG12g0851
Molecular Function	GO:0001159	core promoter proximal region DNA binding	2	6	0.00438759	0.0196087	HHLG11g0116;HHLG12g0851
Molecular Function	GO:0031419	cobalamin binding	2	6	0.00438759	0.0196087	HHLG10g0191;HHLG9g0777
Molecular Function	GO:0015291	secondary active transmembrane transporter activity	10	214	0.00469725	0.0207366	HHLG50g0646;HHLG49g0002;HHLG40g0334;HHLG18g0307;HHLG39g0323;HHLG40g0454;HHLG17g0385;HHLG39g0432;HHLG29g0196;HHLG30g0185
Molecular Function	GO:0019838	growth factor binding	5	64	0.00528395	0.022488	HHLG40g0365;HHLG38g0791;HHLG34g0004;HHLG37g0802;HHLG39g0344
Molecular Function	GO:0022804	active transmembrane transporter activity	12	289	0.00528948	0.022488	HHLG50g0646;HHLG49g0002;HHLG40g0334;HHLG18g0307;HHLG39g0323;HHLG40g0454;HHLG17g0385;HHLG39g0432;HHLG29g0196;HHLG30g0185;HHLG48g0366;HHLG47g0350
Molecular Function	GO:0008514	organic anion transmembrane transporter activity	6	91	0.00534245	0.022488	HHLG40g0334;HHLG18g0307;HHLG39g0323;HHLG40g0454;HHLG17g0385;HHLG39g0432
Molecular Function	GO:0046943	carboxylic acid transmembrane transporter activity	6	91	0.00534245	0.022488	HHLG40g0334;HHLG18g0307;HHLG39g0323;HHLG40g0454;HHLG17g0385;HHLG39g0432
Molecular Function	GO:0032553	ribonucleotide binding	81	3508	0.00556172	0.0231419	HHLG8g0287;HHLG7g0285;HHLG47g0580;HHLG6g0739;HHLG5g0361;HHLG40g0444;HHLG4g0051;HHLG22g0440;HHLG25g0633;HHLG27g0513;HHLG13g0974;HHLG34g0492;HHLG14g0145;HHLG3g0049;HHLG21g0265;HHLG26g0662;HHLG31g0680;HHLG33g0496;HHLG39g0422;HHLG3g0864;HHLG4g0947;HHLG28g0604;HHLG48g0601;HHLG4g0399;HHLG26g0527;HHLG21g0041;HHLG9g0521;HHLG1g0754;HHLG10g0624;HHLG45g0284;HHLG8g0303;HHLG45g0046;HHLG22g0212;HHLG24g0112;HHLG34g0045;HHLG25g0237;HHLG10g0364;HHLG33g0524;HHLG40g0319;HHLG48g0366;HHLG32g0148;HHLG47g0350;HHLG42g0035;HHLG39g0624;HHLG31g0083;HHLG34g0782;HHLG34g0518;HHLG2g0834;HHLG2g0951;HHLG14g0484;HHLG26g0457;HHLG33g0808;HHLG23g0133;HHLG9g0810;HHLG7g0329;HHLG32g0796;HHLG46g0296;HHLG40g0719;HHLG17g0214;HHLG31g0853;HHLG10g0526;HHLG13g0407;HHLG33g0071;HHLG3g0355;HHLG30g0438;HHLG29g0544;HHLG46g0036;HHLG9g0428;HHLG32g0779;HHLG39g0309;HHLG23g0202;HHLG31g0185;HHLG10g0224;HHLG41g0047;HHLG9g0681;HHLG25g0501;HHLG1g0514;HHLG18g0653;HHLG45g0254;HHLG33g0067;HHLG34g0039
Molecular Function	GO:0008518	reduced folate carrier activity	2	7	0.00607157	0.0242397	HHLG29g0196;HHLG30g0185
Molecular Function	GO:0008762	UDP-N-acetylmuramate dehydrogenase activity	2	7	0.00607157	0.0242397	HHLG49g0260;HHLG50g0438
Molecular Function	GO:0005164	tumor necrosis factor receptor binding	4	42	0.00616038	0.0242397	HHLG10g0368;HHLG15g0674;HHLG9g0678;HHLG16g0703
Molecular Function	GO:0005200	structural constituent of cytoskeleton	4	42	0.00616038	0.0242397	HHLG47g0580;HHLG4g0051;HHLG3g0049;HHLG48g0601
Molecular Function	GO:0032813	tumor necrosis factor receptor superfamily binding	4	42	0.00616038	0.0242397	HHLG10g0368;HHLG15g0674;HHLG9g0678;HHLG16g0703
Molecular Function	GO:0022892	substrate-specific transporter activity	39	1463	0.00635295	0.0247287	HHLG47g0264;HHLG22g0585;HHLG21g0537;HHLG4g0839;HHLG3g0766;HHLG48g0276;HHLG50g0646;HHLG49g0002;HHLG15g0694;HHLG16g0719;HHLG21g0506;HHLG22g0556;HHLG41g0232;HHLG42g0205;HHLG31g0364;HHLG32g0681;HHLG40g0334;HHLG18g0307;HHLG39g0323;HHLG40g0454;HHLG17g0385;HHLG39g0432;HHLG48g0366;HHLG47g0350;HHLG10g0364;HHLG9g0810;HHLG10g0224;HHLG9g0681;HHLG42g0460;HHLG41g0424;HHLG32g0425;HHLG31g0422;HHLG29g0083;HHLG30g0077;HHLG46g0297;HHLG45g0253;HHLG35g0073;HHLG36g0620;HHLG27g0287
Molecular Function	GO:0005342	organic acid transmembrane transporter activity	6	95	0.00657267	0.0253118	HHLG40g0334;HHLG18g0307;HHLG39g0323;HHLG40g0454;HHLG17g0385;HHLG39g0432
Molecular Function	GO:0015081	sodium ion transmembrane transporter activity	8	165	0.00884385	0.0335205	HHLG50g0646;HHLG49g0002;HHLG40g0334;HHLG18g0307;HHLG39g0323;HHLG40g0454;HHLG17g0385;HHLG39g0432
Molecular Function	GO:0035639	purine ribonucleoside triphosphate binding	79	3474	0.00895173	0.0335205	HHLG8g0287;HHLG7g0285;HHLG47g0580;HHLG6g0739;HHLG5g0361;HHLG40g0444;HHLG4g0051;HHLG22g0440;HHLG25g0633;HHLG27g0513;HHLG13g0974;HHLG34g0492;HHLG14g0145;HHLG3g0049;HHLG21g0265;HHLG26g0662;HHLG31g0680;HHLG33g0496;HHLG39g0422;HHLG3g0864;HHLG4g0947;HHLG28g0604;HHLG48g0601;HHLG4g0399;HHLG26g0527;HHLG21g0041;HHLG9g0521;HHLG1g0754;HHLG10g0624;HHLG45g0284;HHLG8g0303;HHLG45g0046;HHLG22g0212;HHLG24g0112;HHLG34g0045;HHLG25g0237;HHLG10g0364;HHLG33g0524;HHLG40g0319;HHLG48g0366;HHLG32g0148;HHLG47g0350;HHLG42g0035;HHLG39g0624;HHLG31g0083;HHLG34g0782;HHLG34g0518;HHLG2g0834;HHLG2g0951;HHLG14g0484;HHLG26g0457;HHLG33g0808;HHLG23g0133;HHLG9g0810;HHLG7g0329;HHLG32g0796;HHLG46g0296;HHLG40g0719;HHLG17g0214;HHLG31g0853;HHLG10g0526;HHLG13g0407;HHLG33g0071;HHLG3g0355;HHLG30g0438;HHLG29g0544;HHLG46g0036;HHLG9g0428;HHLG32g0779;HHLG39g0309;HHLG23g0202;HHLG31g0185;HHLG10g0224;HHLG41g0047;HHLG9g0681;HHLG25g0501;HHLG1g0514;HHLG18g0653;HHLG45g0254
Molecular Function	GO:0001883	purine nucleoside binding	79	3476	0.00907462	0.0335205	HHLG8g0287;HHLG7g0285;HHLG47g0580;HHLG6g0739;HHLG5g0361;HHLG40g0444;HHLG4g0051;HHLG22g0440;HHLG25g0633;HHLG27g0513;HHLG13g0974;HHLG34g0492;HHLG14g0145;HHLG3g0049;HHLG21g0265;HHLG26g0662;HHLG31g0680;HHLG33g0496;HHLG39g0422;HHLG3g0864;HHLG4g0947;HHLG28g0604;HHLG48g0601;HHLG4g0399;HHLG26g0527;HHLG21g0041;HHLG9g0521;HHLG1g0754;HHLG10g0624;HHLG45g0284;HHLG8g0303;HHLG45g0046;HHLG22g0212;HHLG24g0112;HHLG34g0045;HHLG25g0237;HHLG10g0364;HHLG33g0524;HHLG40g0319;HHLG48g0366;HHLG32g0148;HHLG47g0350;HHLG42g0035;HHLG39g0624;HHLG31g0083;HHLG34g0782;HHLG34g0518;HHLG2g0834;HHLG2g0951;HHLG14g0484;HHLG26g0457;HHLG33g0808;HHLG23g0133;HHLG9g0810;HHLG7g0329;HHLG32g0796;HHLG46g0296;HHLG40g0719;HHLG17g0214;HHLG31g0853;HHLG10g0526;HHLG13g0407;HHLG33g0071;HHLG3g0355;HHLG30g0438;HHLG29g0544;HHLG46g0036;HHLG9g0428;HHLG32g0779;HHLG39g0309;HHLG23g0202;HHLG31g0185;HHLG10g0224;HHLG41g0047;HHLG9g0681;HHLG25g0501;HHLG1g0514;HHLG18g0653;HHLG45g0254
Molecular Function	GO:0032550	purine ribonucleoside binding	79	3476	0.00907462	0.0335205	HHLG8g0287;HHLG7g0285;HHLG47g0580;HHLG6g0739;HHLG5g0361;HHLG40g0444;HHLG4g0051;HHLG22g0440;HHLG25g0633;HHLG27g0513;HHLG13g0974;HHLG34g0492;HHLG14g0145;HHLG3g0049;HHLG21g0265;HHLG26g0662;HHLG31g0680;HHLG33g0496;HHLG39g0422;HHLG3g0864;HHLG4g0947;HHLG28g0604;HHLG48g0601;HHLG4g0399;HHLG26g0527;HHLG21g0041;HHLG9g0521;HHLG1g0754;HHLG10g0624;HHLG45g0284;HHLG8g0303;HHLG45g0046;HHLG22g0212;HHLG24g0112;HHLG34g0045;HHLG25g0237;HHLG10g0364;HHLG33g0524;HHLG40g0319;HHLG48g0366;HHLG32g0148;HHLG47g0350;HHLG42g0035;HHLG39g0624;HHLG31g0083;HHLG34g0782;HHLG34g0518;HHLG2g0834;HHLG2g0951;HHLG14g0484;HHLG26g0457;HHLG33g0808;HHLG23g0133;HHLG9g0810;HHLG7g0329;HHLG32g0796;HHLG46g0296;HHLG40g0719;HHLG17g0214;HHLG31g0853;HHLG10g0526;HHLG13g0407;HHLG33g0071;HHLG3g0355;HHLG30g0438;HHLG29g0544;HHLG46g0036;HHLG9g0428;HHLG32g0779;HHLG39g0309;HHLG23g0202;HHLG31g0185;HHLG10g0224;HHLG41g0047;HHLG9g0681;HHLG25g0501;HHLG1g0514;HHLG18g0653;HHLG45g0254
Molecular Function	GO:0032549	ribonucleoside binding	79	3482	0.00945195	0.0345617	HHLG8g0287;HHLG7g0285;HHLG47g0580;HHLG6g0739;HHLG5g0361;HHLG40g0444;HHLG4g0051;HHLG22g0440;HHLG25g0633;HHLG27g0513;HHLG13g0974;HHLG34g0492;HHLG14g0145;HHLG3g0049;HHLG21g0265;HHLG26g0662;HHLG31g0680;HHLG33g0496;HHLG39g0422;HHLG3g0864;HHLG4g0947;HHLG28g0604;HHLG48g0601;HHLG4g0399;HHLG26g0527;HHLG21g0041;HHLG9g0521;HHLG1g0754;HHLG10g0624;HHLG45g0284;HHLG8g0303;HHLG45g0046;HHLG22g0212;HHLG24g0112;HHLG34g0045;HHLG25g0237;HHLG10g0364;HHLG33g0524;HHLG40g0319;HHLG48g0366;HHLG32g0148;HHLG47g0350;HHLG42g0035;HHLG39g0624;HHLG31g0083;HHLG34g0782;HHLG34g0518;HHLG2g0834;HHLG2g0951;HHLG14g0484;HHLG26g0457;HHLG33g0808;HHLG23g0133;HHLG9g0810;HHLG7g0329;HHLG32g0796;HHLG46g0296;HHLG40g0719;HHLG17g0214;HHLG31g0853;HHLG10g0526;HHLG13g0407;HHLG33g0071;HHLG3g0355;HHLG30g0438;HHLG29g0544;HHLG46g0036;HHLG9g0428;HHLG32g0779;HHLG39g0309;HHLG23g0202;HHLG31g0185;HHLG10g0224;HHLG41g0047;HHLG9g0681;HHLG25g0501;HHLG1g0514;HHLG18g0653;HHLG45g0254
Molecular Function	GO:0001882	nucleoside binding	79	3485	0.00964555	0.0349169	HHLG8g0287;HHLG7g0285;HHLG47g0580;HHLG6g0739;HHLG5g0361;HHLG40g0444;HHLG4g0051;HHLG22g0440;HHLG25g0633;HHLG27g0513;HHLG13g0974;HHLG34g0492;HHLG14g0145;HHLG3g0049;HHLG21g0265;HHLG26g0662;HHLG31g0680;HHLG33g0496;HHLG39g0422;HHLG3g0864;HHLG4g0947;HHLG28g0604;HHLG48g0601;HHLG4g0399;HHLG26g0527;HHLG21g0041;HHLG9g0521;HHLG1g0754;HHLG10g0624;HHLG45g0284;HHLG8g0303;HHLG45g0046;HHLG22g0212;HHLG24g0112;HHLG34g0045;HHLG25g0237;HHLG10g0364;HHLG33g0524;HHLG40g0319;HHLG48g0366;HHLG32g0148;HHLG47g0350;HHLG42g0035;HHLG39g0624;HHLG31g0083;HHLG34g0782;HHLG34g0518;HHLG2g0834;HHLG2g0951;HHLG14g0484;HHLG26g0457;HHLG33g0808;HHLG23g0133;HHLG9g0810;HHLG7g0329;HHLG32g0796;HHLG46g0296;HHLG40g0719;HHLG17g0214;HHLG31g0853;HHLG10g0526;HHLG13g0407;HHLG33g0071;HHLG3g0355;HHLG30g0438;HHLG29g0544;HHLG46g0036;HHLG9g0428;HHLG32g0779;HHLG39g0309;HHLG23g0202;HHLG31g0185;HHLG10g0224;HHLG41g0047;HHLG9g0681;HHLG25g0501;HHLG1g0514;HHLG18g0653;HHLG45g0254
Molecular Function	GO:0032555	purine ribonucleotide binding	79	3488	0.00984251	0.0352771	HHLG8g0287;HHLG7g0285;HHLG47g0580;HHLG6g0739;HHLG5g0361;HHLG40g0444;HHLG4g0051;HHLG22g0440;HHLG25g0633;HHLG27g0513;HHLG13g0974;HHLG34g0492;HHLG14g0145;HHLG3g0049;HHLG21g0265;HHLG26g0662;HHLG31g0680;HHLG33g0496;HHLG39g0422;HHLG3g0864;HHLG4g0947;HHLG28g0604;HHLG48g0601;HHLG4g0399;HHLG26g0527;HHLG21g0041;HHLG9g0521;HHLG1g0754;HHLG10g0624;HHLG45g0284;HHLG8g0303;HHLG45g0046;HHLG22g0212;HHLG24g0112;HHLG34g0045;HHLG25g0237;HHLG10g0364;HHLG33g0524;HHLG40g0319;HHLG48g0366;HHLG32g0148;HHLG47g0350;HHLG42g0035;HHLG39g0624;HHLG31g0083;HHLG34g0782;HHLG34g0518;HHLG2g0834;HHLG2g0951;HHLG14g0484;HHLG26g0457;HHLG33g0808;HHLG23g0133;HHLG9g0810;HHLG7g0329;HHLG32g0796;HHLG46g0296;HHLG40g0719;HHLG17g0214;HHLG31g0853;HHLG10g0526;HHLG13g0407;HHLG33g0071;HHLG3g0355;HHLG30g0438;HHLG29g0544;HHLG46g0036;HHLG9g0428;HHLG32g0779;HHLG39g0309;HHLG23g0202;HHLG31g0185;HHLG10g0224;HHLG41g0047;HHLG9g0681;HHLG25g0501;HHLG1g0514;HHLG18g0653;HHLG45g0254
Molecular Function	GO:0004960	thromboxane receptor activity	2	9	0.0101695	0.0353978	HHLG43g0092;HHLG44g0056
Molecular Function	GO:0005542	folic acid binding	2	9	0.0101695	0.0353978	HHLG29g0196;HHLG30g0185
Molecular Function	GO:0031072	heat shock protein binding	2	9	0.0101695	0.0353978	HHLG50g0180;HHLG49g0437
Molecular Function	GO:0017111	nucleoside-triphosphatase activity	38	1470	0.0111885	0.0384633	HHLG8g0287;HHLG7g0285;HHLG47g0580;HHLG6g0739;HHLG5g0361;HHLG40g0444;HHLG4g0051;HHLG22g0440;HHLG25g0633;HHLG27g0513;HHLG13g0974;HHLG34g0492;HHLG14g0145;HHLG3g0049;HHLG26g0662;HHLG31g0680;HHLG33g0496;HHLG39g0422;HHLG3g0864;HHLG4g0947;HHLG48g0601;HHLG8g0303;HHLG24g0112;HHLG34g0045;HHLG25g0237;HHLG26g0457;HHLG23g0133;HHLG7g0329;HHLG32g0779;HHLG45g0046;HHLG31g0083;HHLG26g0527;HHLG10g0624;HHLG46g0036;HHLG9g0428;HHLG25g0501;HHLG48g0366;HHLG47g0350
Molecular Function	GO:0097367	carbohydrate derivative binding	81	3611	0.0112627	0.0384633	HHLG8g0287;HHLG7g0285;HHLG47g0580;HHLG6g0739;HHLG5g0361;HHLG40g0444;HHLG4g0051;HHLG22g0440;HHLG25g0633;HHLG27g0513;HHLG13g0974;HHLG34g0492;HHLG14g0145;HHLG3g0049;HHLG21g0265;HHLG26g0662;HHLG31g0680;HHLG33g0496;HHLG39g0422;HHLG3g0864;HHLG4g0947;HHLG28g0604;HHLG48g0601;HHLG4g0399;HHLG26g0527;HHLG21g0041;HHLG9g0521;HHLG1g0754;HHLG10g0624;HHLG45g0284;HHLG8g0303;HHLG45g0046;HHLG22g0212;HHLG24g0112;HHLG34g0045;HHLG25g0237;HHLG10g0364;HHLG33g0524;HHLG40g0319;HHLG48g0366;HHLG32g0148;HHLG47g0350;HHLG42g0035;HHLG39g0624;HHLG31g0083;HHLG34g0782;HHLG34g0518;HHLG2g0834;HHLG2g0951;HHLG14g0484;HHLG26g0457;HHLG33g0808;HHLG23g0133;HHLG9g0810;HHLG7g0329;HHLG32g0796;HHLG46g0296;HHLG40g0719;HHLG17g0214;HHLG31g0853;HHLG10g0526;HHLG13g0407;HHLG33g0071;HHLG3g0355;HHLG30g0438;HHLG29g0544;HHLG46g0036;HHLG9g0428;HHLG32g0779;HHLG39g0309;HHLG23g0202;HHLG31g0185;HHLG10g0224;HHLG41g0047;HHLG9g0681;HHLG25g0501;HHLG1g0514;HHLG18g0653;HHLG45g0254;HHLG33g0067;HHLG34g0039
Molecular Function	GO:0004089	carbonate dehydratase activity	2	10	0.0125655	0.0412726	HHLG45g0346;HHLG46g0480
Molecular Function	GO:0008013	beta-catenin binding	2	10	0.0125655	0.0412726	HHLG22g0105;HHLG21g0625
Molecular Function	GO:0016286	small conductance calcium-activated potassium channel activity	2	10	0.0125655	0.0412726	HHLG32g0425;HHLG31g0422
Molecular Function	GO:0016462	pyrophosphatase activity	38	1485	0.0129852	0.0412726	HHLG8g0287;HHLG7g0285;HHLG47g0580;HHLG6g0739;HHLG5g0361;HHLG40g0444;HHLG4g0051;HHLG22g0440;HHLG25g0633;HHLG27g0513;HHLG13g0974;HHLG34g0492;HHLG14g0145;HHLG3g0049;HHLG26g0662;HHLG31g0680;HHLG33g0496;HHLG39g0422;HHLG3g0864;HHLG4g0947;HHLG48g0601;HHLG8g0303;HHLG24g0112;HHLG34g0045;HHLG25g0237;HHLG26g0457;HHLG23g0133;HHLG7g0329;HHLG32g0779;HHLG45g0046;HHLG31g0083;HHLG26g0527;HHLG10g0624;HHLG46g0036;HHLG9g0428;HHLG25g0501;HHLG48g0366;HHLG47g0350
Molecular Function	GO:0015035	protein disulfide oxidoreductase activity	4	52	0.0129997	0.0412726	HHLG2g0644;HHLG1g0694;HHLG17g0621;HHLG18g0341
Molecular Function	GO:0015036	disulfide oxidoreductase activity	4	52	0.0129997	0.0412726	HHLG2g0644;HHLG1g0694;HHLG17g0621;HHLG18g0341
Molecular Function	GO:0016705	oxidoreductase activity, acting on paired donors, with incorporation or reduction of molecular oxygen	4	52	0.0129997	0.0412726	HHLG29g0587;HHLG30g0439;HHLG7g0084;HHLG8g0091
Molecular Function	GO:0005216	ion channel activity	22	747	0.0131115	0.0412726	HHLG47g0264;HHLG22g0585;HHLG21g0537;HHLG4g0839;HHLG3g0766;HHLG48g0276;HHLG41g0232;HHLG42g0205;HHLG31g0364;HHLG32g0681;HHLG10g0364;HHLG9g0810;HHLG10g0224;HHLG9g0681;HHLG42g0460;HHLG41g0424;HHLG32g0425;HHLG31g0422;HHLG29g0083;HHLG30g0077;HHLG35g0073;HHLG36g0620
Molecular Function	GO:0022838	substrate-specific channel activity	22	747	0.0131115	0.0412726	HHLG47g0264;HHLG22g0585;HHLG21g0537;HHLG4g0839;HHLG3g0766;HHLG48g0276;HHLG41g0232;HHLG42g0205;HHLG31g0364;HHLG32g0681;HHLG10g0364;HHLG9g0810;HHLG10g0224;HHLG9g0681;HHLG42g0460;HHLG41g0424;HHLG32g0425;HHLG31g0422;HHLG29g0083;HHLG30g0077;HHLG35g0073;HHLG36g0620
Molecular Function	GO:0016817	hydrolase activity, acting on acid anhydrides	38	1488	0.0133715	0.0413717	HHLG8g0287;HHLG7g0285;HHLG47g0580;HHLG6g0739;HHLG5g0361;HHLG40g0444;HHLG4g0051;HHLG22g0440;HHLG25g0633;HHLG27g0513;HHLG13g0974;HHLG34g0492;HHLG14g0145;HHLG3g0049;HHLG26g0662;HHLG31g0680;HHLG33g0496;HHLG39g0422;HHLG3g0864;HHLG4g0947;HHLG48g0601;HHLG8g0303;HHLG24g0112;HHLG34g0045;HHLG25g0237;HHLG26g0457;HHLG23g0133;HHLG7g0329;HHLG32g0779;HHLG45g0046;HHLG31g0083;HHLG26g0527;HHLG10g0624;HHLG46g0036;HHLG9g0428;HHLG25g0501;HHLG48g0366;HHLG47g0350
Molecular Function	GO:0016818	hydrolase activity, acting on acid anhydrides, in phosphorus-containing anhydrides	38	1488	0.0133715	0.0413717	HHLG8g0287;HHLG7g0285;HHLG47g0580;HHLG6g0739;HHLG5g0361;HHLG40g0444;HHLG4g0051;HHLG22g0440;HHLG25g0633;HHLG27g0513;HHLG13g0974;HHLG34g0492;HHLG14g0145;HHLG3g0049;HHLG26g0662;HHLG31g0680;HHLG33g0496;HHLG39g0422;HHLG3g0864;HHLG4g0947;HHLG48g0601;HHLG8g0303;HHLG24g0112;HHLG34g0045;HHLG25g0237;HHLG26g0457;HHLG23g0133;HHLG7g0329;HHLG32g0779;HHLG45g0046;HHLG31g0083;HHLG26g0527;HHLG10g0624;HHLG46g0036;HHLG9g0428;HHLG25g0501;HHLG48g0366;HHLG47g0350
Molecular Function	GO:0015267	channel activity	22	751	0.0138623	0.0421694	HHLG47g0264;HHLG22g0585;HHLG21g0537;HHLG4g0839;HHLG3g0766;HHLG48g0276;HHLG41g0232;HHLG42g0205;HHLG31g0364;HHLG32g0681;HHLG10g0364;HHLG9g0810;HHLG10g0224;HHLG9g0681;HHLG42g0460;HHLG41g0424;HHLG32g0425;HHLG31g0422;HHLG29g0083;HHLG30g0077;HHLG35g0073;HHLG36g0620
Molecular Function	GO:0022803	passive transmembrane transporter activity	22	751	0.0138623	0.0421694	HHLG47g0264;HHLG22g0585;HHLG21g0537;HHLG4g0839;HHLG3g0766;HHLG48g0276;HHLG41g0232;HHLG42g0205;HHLG31g0364;HHLG32g0681;HHLG10g0364;HHLG9g0810;HHLG10g0224;HHLG9g0681;HHLG42g0460;HHLG41g0424;HHLG32g0425;HHLG31g0422;HHLG29g0083;HHLG30g0077;HHLG35g0073;HHLG36g0620
Molecular Function	GO:0009055	electron carrier activity	9	215	0.0139901	0.0422036	HHLG3g0081;HHLG26g0714;HHLG2g0644;HHLG1g0694;HHLG34g0568;HHLG17g0621;HHLG4g0079;HHLG18g0341;HHLG25g0671
Molecular Function	GO:0017076	purine nucleotide binding	79	3550	0.0147433	0.0432725	HHLG8g0287;HHLG7g0285;HHLG47g0580;HHLG6g0739;HHLG5g0361;HHLG40g0444;HHLG4g0051;HHLG22g0440;HHLG25g0633;HHLG27g0513;HHLG13g0974;HHLG34g0492;HHLG14g0145;HHLG3g0049;HHLG21g0265;HHLG26g0662;HHLG31g0680;HHLG33g0496;HHLG39g0422;HHLG3g0864;HHLG4g0947;HHLG28g0604;HHLG48g0601;HHLG4g0399;HHLG26g0527;HHLG21g0041;HHLG9g0521;HHLG1g0754;HHLG10g0624;HHLG45g0284;HHLG8g0303;HHLG45g0046;HHLG22g0212;HHLG24g0112;HHLG34g0045;HHLG25g0237;HHLG10g0364;HHLG33g0524;HHLG40g0319;HHLG48g0366;HHLG32g0148;HHLG47g0350;HHLG42g0035;HHLG39g0624;HHLG31g0083;HHLG34g0782;HHLG34g0518;HHLG2g0834;HHLG2g0951;HHLG14g0484;HHLG26g0457;HHLG33g0808;HHLG23g0133;HHLG9g0810;HHLG7g0329;HHLG32g0796;HHLG46g0296;HHLG40g0719;HHLG17g0214;HHLG31g0853;HHLG10g0526;HHLG13g0407;HHLG33g0071;HHLG3g0355;HHLG30g0438;HHLG29g0544;HHLG46g0036;HHLG9g0428;HHLG32g0779;HHLG39g0309;HHLG23g0202;HHLG31g0185;HHLG10g0224;HHLG41g0047;HHLG9g0681;HHLG25g0501;HHLG1g0514;HHLG18g0653;HHLG45g0254
Molecular Function	GO:0035586	purinergic receptor activity	4	54	0.0147786	0.0432725	HHLG10g0364;HHLG9g0681;HHLG30g0713;HHLG29g0748
Molecular Function	GO:0004656	procollagen-proline 4-dioxygenase activity	2	11	0.0151812	0.0432725	HHLG29g0587;HHLG30g0439
Molecular Function	GO:0019798	procollagen-proline dioxygenase activity	2	11	0.0151812	0.0432725	HHLG29g0587;HHLG30g0439
Molecular Function	GO:0031543	peptidyl-proline dioxygenase activity	2	11	0.0151812	0.0432725	HHLG29g0587;HHLG30g0439
Molecular Function	GO:0031545	peptidyl-proline 4-dioxygenase activity	2	11	0.0151812	0.0432725	HHLG29g0587;HHLG30g0439
Molecular Function	GO:0072341	modified amino acid binding	2	11	0.0151812	0.0432725	HHLG29g0196;HHLG30g0185
Molecular Function	GO:0022890	inorganic cation transmembrane transporter activity	21	718	0.01622	0.0458721	HHLG50g0646;HHLG49g0002;HHLG15g0694;HHLG16g0719;HHLG21g0506;HHLG22g0556;HHLG31g0364;HHLG32g0681;HHLG40g0334;HHLG18g0307;HHLG39g0323;HHLG40g0454;HHLG17g0385;HHLG39g0432;HHLG32g0425;HHLG31g0422;HHLG29g0083;HHLG30g0077;HHLG35g0073;HHLG36g0620;HHLG27g0287
Molecular Function	GO:0015077	monovalent inorganic cation transmembrane transporter activity	17	546	0.0168809	0.0473712	HHLG50g0646;HHLG49g0002;HHLG15g0694;HHLG16g0719;HHLG40g0334;HHLG18g0307;HHLG39g0323;HHLG40g0454;HHLG17g0385;HHLG39g0432;HHLG32g0425;HHLG31g0422;HHLG29g0083;HHLG30g0077;HHLG35g0073;HHLG36g0620;HHLG27g0287
Molecular Function	GO:0005499	vitamin D binding	1	1	0.0175251	0.0484281	HHLG9g0425
Molecular Function	GO:0051183	vitamin transporter activity	1	1	0.0175251	0.0484281	HHLG9g0425
Molecular Function	GO:0008242	omega peptidase activity	2	12	0.0180083	0.0493864	HHLG44g0075;HHLG43g0124
Molecular Function	GO:0043168	anion binding	97	4528	0.0185095	0.0501265	HHLG14g0080;HHLG8g0287;HHLG7g0285;HHLG47g0580;HHLG6g0739;HHLG5g0361;HHLG40g0444;HHLG4g0051;HHLG22g0440;HHLG25g0633;HHLG27g0513;HHLG13g0974;HHLG34g0492;HHLG14g0145;HHLG3g0049;HHLG21g0265;HHLG26g0662;HHLG31g0680;HHLG33g0496;HHLG39g0422;HHLG3g0864;HHLG4g0947;HHLG28g0604;HHLG48g0601;HHLG4g0399;HHLG26g0527;HHLG21g0041;HHLG9g0521;HHLG1g0754;HHLG10g0624;HHLG45g0284;HHLG8g0303;HHLG45g0046;HHLG22g0212;HHLG24g0112;HHLG34g0045;HHLG25g0237;HHLG10g0364;HHLG33g0524;HHLG40g0319;HHLG48g0366;HHLG32g0148;HHLG47g0350;HHLG42g0035;HHLG39g0624;HHLG31g0083;HHLG34g0782;HHLG34g0518;HHLG2g0834;HHLG2g0951;HHLG14g0484;HHLG26g0457;HHLG33g0808;HHLG23g0133;HHLG9g0810;HHLG7g0329;HHLG32g0796;HHLG46g0296;HHLG40g0719;HHLG17g0214;HHLG31g0853;HHLG10g0526;HHLG13g0407;HHLG33g0071;HHLG3g0355;HHLG30g0438;HHLG29g0544;HHLG46g0036;HHLG9g0428;HHLG32g0779;HHLG39g0309;HHLG23g0202;HHLG31g0185;HHLG10g0224;HHLG41g0047;HHLG9g0681;HHLG25g0501;HHLG1g0514;HHLG18g0653;HHLG45g0254;HHLG33g0067;HHLG34g0039;HHLG36g0245;HHLG50g0094;HHLG35g0481;HHLG33g0732;HHLG49g0533;HHLG29g0587;HHLG30g0439;HHLG29g0196;HHLG30g0185;HHLG49g0260;HHLG9g1003;HHLG34g0568;HHLG50g0438;HHLG10g0035;HHLG33g0578
Molecular Function	GO:0005231	excitatory extracellular ligand-gated ion channel activity	6	119	0.0185551	0.0501265	HHLG47g0264;HHLG22g0585;HHLG21g0537;HHLG4g0839;HHLG3g0766;HHLG48g0276
Molecular Function	GO:0046873	metal ion transmembrane transporter activity	18	603	0.0207666	0.0556854	HHLG50g0646;HHLG49g0002;HHLG21g0506;HHLG22g0556;HHLG31g0364;HHLG32g0681;HHLG40g0334;HHLG18g0307;HHLG39g0323;HHLG40g0454;HHLG17g0385;HHLG39g0432;HHLG32g0425;HHLG31g0422;HHLG29g0083;HHLG30g0077;HHLG35g0073;HHLG36g0620
Molecular Function	GO:0016706	oxidoreductase activity, acting on paired donors, with incorporation or reduction of molecular oxygen, 2-oxoglutarate as one donor, and incorporation of one atom each of oxygen into both donors	2	13	0.0210385	0.0559996	HHLG29g0587;HHLG30g0439
Molecular Function	GO:0005230	extracellular ligand-gated ion channel activity	8	195	0.0221296	0.0584738	HHLG47g0264;HHLG22g0585;HHLG21g0537;HHLG4g0839;HHLG3g0766;HHLG48g0276;HHLG42g0460;HHLG41g0424
Molecular Function	GO:0004497	monooxygenase activity	4	62	0.0233915	0.0613604	HHLG7g0084;HHLG8g0091;HHLG3g0081;HHLG4g0079
Molecular Function	GO:0008519	ammonium transmembrane transporter activity	2	14	0.024264	0.0627397	HHLG15g0694;HHLG16g0719
Molecular Function	GO:0019843	rRNA binding	2	14	0.024264	0.0627397	HHLG4g0219;HHLG3g0117
Molecular Function	GO:0005524	ATP binding	56	2486	0.0311208	0.0798988	HHLG4g0399;HHLG26g0527;HHLG21g0041;HHLG9g0521;HHLG1g0754;HHLG10g0624;HHLG45g0284;HHLG8g0303;HHLG45g0046;HHLG22g0212;HHLG24g0112;HHLG34g0045;HHLG25g0237;HHLG10g0364;HHLG33g0524;HHLG40g0319;HHLG48g0366;HHLG32g0148;HHLG47g0350;HHLG42g0035;HHLG39g0624;HHLG31g0083;HHLG34g0782;HHLG34g0518;HHLG2g0834;HHLG2g0951;HHLG14g0484;HHLG26g0457;HHLG33g0808;HHLG23g0133;HHLG9g0810;HHLG7g0329;HHLG32g0796;HHLG46g0296;HHLG40g0719;HHLG17g0214;HHLG31g0853;HHLG10g0526;HHLG13g0407;HHLG33g0071;HHLG3g0355;HHLG30g0438;HHLG29g0544;HHLG46g0036;HHLG9g0428;HHLG32g0779;HHLG39g0309;HHLG23g0202;HHLG31g0185;HHLG10g0224;HHLG41g0047;HHLG9g0681;HHLG25g0501;HHLG1g0514;HHLG18g0653;HHLG45g0254
Molecular Function	GO:0005261	cation channel activity	14	457	0.0319148	0.0813602	HHLG47g0264;HHLG22g0585;HHLG21g0537;HHLG4g0839;HHLG3g0766;HHLG48g0276;HHLG31g0364;HHLG32g0681;HHLG32g0425;HHLG31g0422;HHLG29g0083;HHLG30g0077;HHLG35g0073;HHLG36g0620
Molecular Function	GO:0032559	adenyl ribonucleotide binding	56	2491	0.0321605	0.0814132	HHLG4g0399;HHLG26g0527;HHLG21g0041;HHLG9g0521;HHLG1g0754;HHLG10g0624;HHLG45g0284;HHLG8g0303;HHLG45g0046;HHLG22g0212;HHLG24g0112;HHLG34g0045;HHLG25g0237;HHLG10g0364;HHLG33g0524;HHLG40g0319;HHLG48g0366;HHLG32g0148;HHLG47g0350;HHLG42g0035;HHLG39g0624;HHLG31g0083;HHLG34g0782;HHLG34g0518;HHLG2g0834;HHLG2g0951;HHLG14g0484;HHLG26g0457;HHLG33g0808;HHLG23g0133;HHLG9g0810;HHLG7g0329;HHLG32g0796;HHLG46g0296;HHLG40g0719;HHLG17g0214;HHLG31g0853;HHLG10g0526;HHLG13g0407;HHLG33g0071;HHLG3g0355;HHLG30g0438;HHLG29g0544;HHLG46g0036;HHLG9g0428;HHLG32g0779;HHLG39g0309;HHLG23g0202;HHLG31g0185;HHLG10g0224;HHLG41g0047;HHLG9g0681;HHLG25g0501;HHLG1g0514;HHLG18g0653;HHLG45g0254
Molecular Function	GO:0004181	metallocarboxypeptidase activity	3	40	0.032745	0.0823173	HHLG2g0894;HHLG1g0629;HHLG49g0191
Molecular Function	GO:0004335	galactokinase activity	1	2	0.0347437	0.0867394	HHLG23g0202
Molecular Function	GO:0004714	transmembrane receptor protein tyrosine kinase activity	4	71	0.0360931	0.0888823	HHLG32g0148;HHLG31g0853;HHLG40g0319;HHLG39g0309
Molecular Function	GO:0004867	serine-type endopeptidase inhibitor activity	4	71	0.0360931	0.0888823	HHLG46g0413;HHLG45g0284;HHLG34g0004;HHLG33g0011
Molecular Function	GO:0008233	peptidase activity	24	924	0.0369535	0.0903863	HHLG2g0894;HHLG1g0629;HHLG49g0191;HHLG16g0695;HHLG15g0666;HHLG44g0075;HHLG43g0124;HHLG9g0427;HHLG35g0324;HHLG47g0267;HHLG36g0501;HHLG14g0116;HHLG48g0280;HHLG10g0625;HHLG16g0447;HHLG13g0936;HHLG15g0460;HHLG46g0032;HHLG45g0039;HHLG18g0462;HHLG46g0391;HHLG45g0186;HHLG29g0069;HHLG30g0091
Molecular Function	GO:0004000	adenosine deaminase activity	2	18	0.038966	0.0946691	HHLG49g0621;HHLG50g0015
Molecular Function	GO:0016830	carbon-carbon lyase activity	4	73	0.0393616	0.0949927	HHLG9g0200;HHLG10g0862;HHLG17g0515;HHLG18g0221
Molecular Function	GO:0016741	transferase activity, transferring one-carbon groups	9	262	0.0423543	0.101538	HHLG9g0180;HHLG10g0878;HHLG39g0624;HHLG40g0719;HHLG2g0511;HHLG1g0578;HHLG13g0726;HHLG14g0193;HHLG2g0572
Molecular Function	GO:0004957	prostaglandin E receptor activity	2	19	0.0430555	0.10187	HHLG12g0702;HHLG11g0378
Molecular Function	GO:0016646	oxidoreductase activity, acting on the CH-NH group of donors, NAD or NADP as acceptor	2	19	0.0430555	0.10187	HHLG15g0871;HHLG16g0823
Molecular Function	GO:0008509	anion transmembrane transporter activity	8	223	0.0436415	0.102586	HHLG41g0232;HHLG42g0205;HHLG40g0334;HHLG18g0307;HHLG39g0323;HHLG40g0454;HHLG17g0385;HHLG39g0432
Molecular Function	GO:0030554	adenyl nucleotide binding	56	2548	0.0460392	0.107524	HHLG4g0399;HHLG26g0527;HHLG21g0041;HHLG9g0521;HHLG1g0754;HHLG10g0624;HHLG45g0284;HHLG8g0303;HHLG45g0046;HHLG22g0212;HHLG24g0112;HHLG34g0045;HHLG25g0237;HHLG10g0364;HHLG33g0524;HHLG40g0319;HHLG48g0366;HHLG32g0148;HHLG47g0350;HHLG42g0035;HHLG39g0624;HHLG31g0083;HHLG34g0782;HHLG34g0518;HHLG2g0834;HHLG2g0951;HHLG14g0484;HHLG26g0457;HHLG33g0808;HHLG23g0133;HHLG9g0810;HHLG7g0329;HHLG32g0796;HHLG46g0296;HHLG40g0719;HHLG17g0214;HHLG31g0853;HHLG10g0526;HHLG13g0407;HHLG33g0071;HHLG3g0355;HHLG30g0438;HHLG29g0544;HHLG46g0036;HHLG9g0428;HHLG32g0779;HHLG39g0309;HHLG23g0202;HHLG31g0185;HHLG10g0224;HHLG41g0047;HHLG9g0681;HHLG25g0501;HHLG1g0514;HHLG18g0653;HHLG45g0254
Molecular Function	GO:0004955	prostaglandin receptor activity	2	20	0.0472967	0.108363	HHLG12g0702;HHLG11g0378
Molecular Function	GO:0010181	FMN binding	2	20	0.0472967	0.108363	HHLG33g0067;HHLG34g0039
Molecular Function	GO:0051087	chaperone binding	2	20	0.0472967	0.108363	HHLG25g0379;HHLG26g0359
Cellular Component	GO ID	Description	GeneRatio (237)	BgRatio (12235)	pvalue	fdr	geneID
Cellular Component	GO:0045211	postsynaptic membrane	8	58	1.46439e-05	0.000549146	HHLG47g0264;HHLG22g0585;HHLG21g0537;HHLG4g0839;HHLG42g0460;HHLG41g0424;HHLG3g0766;HHLG48g0276
Cellular Component	GO:0097060	synaptic membrane	8	58	1.46439e-05	0.000549146	HHLG47g0264;HHLG22g0585;HHLG21g0537;HHLG4g0839;HHLG42g0460;HHLG41g0424;HHLG3g0766;HHLG48g0276
Cellular Component	GO:0098590	plasma membrane region	8	58	1.46439e-05	0.000549146	HHLG47g0264;HHLG22g0585;HHLG21g0537;HHLG4g0839;HHLG42g0460;HHLG41g0424;HHLG3g0766;HHLG48g0276
Cellular Component	GO:0098794	postsynapse	8	58	1.46439e-05	0.000549146	HHLG47g0264;HHLG22g0585;HHLG21g0537;HHLG4g0839;HHLG42g0460;HHLG41g0424;HHLG3g0766;HHLG48g0276
Cellular Component	GO:0098589	membrane region	8	73	8.00153e-05	0.00240046	HHLG47g0264;HHLG22g0585;HHLG21g0537;HHLG4g0839;HHLG42g0460;HHLG41g0424;HHLG3g0766;HHLG48g0276
Cellular Component	GO:0000172	ribonuclease MRP complex	2	2	0.00037367	0.00700631	HHLG14g0557;HHLG13g0379
Cellular Component	GO:0030677	ribonuclease P complex	2	2	0.00037367	0.00700631	HHLG14g0557;HHLG13g0379
Cellular Component	GO:1902555	endoribonuclease complex	2	2	0.00037367	0.00700631	HHLG14g0557;HHLG13g0379
Cellular Component	GO:0031082	BLOC complex	2	3	0.00110665	0.0165998	HHLG38g0751;HHLG37g0766
Cellular Component	GO:0031083	BLOC-1 complex	2	3	0.00110665	0.0165998	HHLG38g0751;HHLG37g0766
Cellular Component	GO:0005815	microtubule organizing center	4	27	0.00169679	0.023138	HHLG12g0172;HHLG11g0791;HHLG49g0102;HHLG50g0557
Cellular Component	GO:0005577	fibrinogen complex	2	4	0.002185	0.0273125	HHLG1g0915;HHLG2g0598
Cellular Component	GO:0034464	BBSome	2	5	0.00359518	0.0414828	HHLG32g0884;HHLG31g0097
Cellular Component	GO:0044456	synapse part	8	132	0.00413741	0.0443294	HHLG47g0264;HHLG22g0585;HHLG21g0537;HHLG4g0839;HHLG42g0460;HHLG41g0424;HHLG3g0766;HHLG48g0276
Cellular Component	GO:0045202	synapse	8	137	0.00517361	0.0499128	HHLG47g0264;HHLG22g0585;HHLG21g0537;HHLG4g0839;HHLG42g0460;HHLG41g0424;HHLG3g0766;HHLG48g0276
Cellular Component	GO:0005732	small nucleolar ribonucleoprotein complex	2	6	0.00532403	0.0499128	HHLG14g0557;HHLG13g0379
Cellular Component	GO:0044421	extracellular region part	12	269	0.00622293	0.0549082	HHLG9g0427;HHLG14g0116;HHLG10g0625;HHLG13g0936;HHLG29g0078;HHLG9g0425;HHLG23g0304;HHLG24g0294;HHLG10g0627;HHLG30g0082;HHLG1g0915;HHLG2g0598
Cellular Component	GO:0005638	lamin filament	2	7	0.00735878	0.0551909	HHLG20g0012;HHLG19g0775
Cellular Component	GO:0005652	nuclear lamina	2	7	0.00735878	0.0551909	HHLG20g0012;HHLG19g0775
Cellular Component	GO:0034399	nuclear periphery	2	7	0.00735878	0.0551909	HHLG20g0012;HHLG19g0775
Cellular Component	GO:0005615	extracellular space	8	147	0.00782995	0.0558944	HHLG29g0078;HHLG9g0425;HHLG23g0304;HHLG24g0294;HHLG10g0627;HHLG30g0082;HHLG1g0915;HHLG2g0598
Cellular Component	GO:0099512	supramolecular fiber	10	214	0.00887412	0.0558944	HHLG10g0022;HHLG20g0012;HHLG19g0775;HHLG9g1019;HHLG29g0192;HHLG47g0580;HHLG4g0051;HHLG3g0049;HHLG30g0189;HHLG48g0601
Cellular Component	GO:0099513	polymeric cytoskeletal fiber	10	214	0.00887412	0.0558944	HHLG10g0022;HHLG20g0012;HHLG19g0775;HHLG9g1019;HHLG29g0192;HHLG47g0580;HHLG4g0051;HHLG3g0049;HHLG30g0189;HHLG48g0601
Cellular Component	GO:0005874	microtubule	6	97	0.0113355	0.0558944	HHLG29g0192;HHLG47g0580;HHLG4g0051;HHLG3g0049;HHLG30g0189;HHLG48g0601
Cellular Component	GO:0000790	nuclear chromatin	2	9	0.0122968	0.0558944	HHLG13g1044;HHLG14g0081
Cellular Component	GO:0005637	nuclear inner membrane	2	9	0.0122968	0.0558944	HHLG20g0012;HHLG19g0775
Cellular Component	GO:0030684	preribosome	2	9	0.0122968	0.0558944	HHLG31g0655;HHLG32g0338
Cellular Component	GO:0031011	Ino80 complex	2	9	0.0122968	0.0558944	HHLG13g1044;HHLG14g0081
Cellular Component	GO:0031965	nuclear membrane	2	9	0.0122968	0.0558944	HHLG20g0012;HHLG19g0775
Cellular Component	GO:0032040	small-subunit processome	2	9	0.0122968	0.0558944	HHLG31g0655;HHLG32g0338
Cellular Component	GO:0033202	DNA helicase complex	2	9	0.0122968	0.0558944	HHLG13g1044;HHLG14g0081
Cellular Component	GO:0070603	SWI/SNF superfamily-type complex	2	9	0.0122968	0.0558944	HHLG13g1044;HHLG14g0081
Cellular Component	GO:0097346	INO80-type complex	2	9	0.0122968	0.0558944	HHLG13g1044;HHLG14g0081
Cellular Component	GO:0098805	whole membrane	8	164	0.0145359	0.0641289	HHLG47g0264;HHLG22g0585;HHLG21g0537;HHLG4g0839;HHLG42g0460;HHLG41g0424;HHLG3g0766;HHLG48g0276
Cellular Component	GO:0030173	integral component of Golgi membrane	1	1	0.0193707	0.0807111	HHLG30g0699
Cellular Component	GO:0031228	intrinsic component of Golgi membrane	1	1	0.0193707	0.0807111	HHLG30g0699
Cellular Component	GO:0015630	microtubule cytoskeleton	11	289	0.0252888	0.102522	HHLG49g0102;HHLG50g0557;HHLG12g0172;HHLG11g0791;HHLG29g0192;HHLG47g0580;HHLG4g0051;HHLG3g0049;HHLG30g0189;HHLG48g0601;HHLG15g0401
Cellular Component	GO:0005890	sodium:potassium-exchanging ATPase complex	2	14	0.0291703	0.106721	HHLG27g0214;HHLG28g0195
Cellular Component	GO:0090533	cation-transporting ATPase complex	2	14	0.0291703	0.106721	HHLG27g0214;HHLG28g0195
Cellular Component	GO:0098533	ATPase dependent transmembrane transport complex	2	14	0.0291703	0.106721	HHLG27g0214;HHLG28g0195
Cellular Component	GO:1904949	ATPase complex	2	14	0.0291703	0.106721	HHLG27g0214;HHLG28g0195
Cellular Component	GO:0000922	spindle pole	2	15	0.0332352	0.118697	HHLG49g0102;HHLG50g0557
Cellular Component	GO:0005819	spindle	2	17	0.0419753	0.146425	HHLG49g0102;HHLG50g0557
Cellular Component	GO:0005764	lysosome	2	18	0.0466318	0.158972	HHLG7g0123;HHLG8g0009

### Sheet: S56
Supplementary Table 56. GO analysis of the 32fold-change-dominant genes in subgenome B.
Biological Process	GO ID	Description	GeneRatio (523)	BgRatio (16509)	pvalue	fdr	geneID
Biological Process	GO:0055114	oxidation-reduction process	68	859	2.3177e-12	1.3883e-09	HHLG9g0068;HHLG33g0470;HHLG35g0133;HHLG6g0530;HHLG25g0008;HHLG26g0143;HHLG26g0232;HHLG10g0582;HHLG9g0467;HHLG38g0367;HHLG17g0483;HHLG13g0932;HHLG1g0314;HHLG17g0268;HHLG49g0541;HHLG4g0775;HHLG34g0466;HHLG17g0521;HHLG19g0143;HHLG14g0111;HHLG4g0379;HHLG1g0001;HHLG20g0613;HHLG4g0880;HHLG13g0119;HHLG27g0304;HHLG19g0657;HHLG3g0707;HHLG37g0528;HHLG5g0570;HHLG30g0527;HHLG40g0724;HHLG27g0544;HHLG31g0049;HHLG20g0129;HHLG50g0503;HHLG28g0296;HHLG18g0351;HHLG29g0379;HHLG49g0152;HHLG3g0336;HHLG47g0415;HHLG29g0641;HHLG28g0408;HHLG28g0535;HHLG25g0126;HHLG3g0792;HHLG18g0513;HHLG24g0232;HHLG39g0223;HHLG41g0566;HHLG36g0516;HHLG50g0085;HHLG27g0405;HHLG30g0368;HHLG40g0225;HHLG19g0746;HHLG18g0214;HHLG23g0246;HHLG2g0099;HHLG20g0040;HHLG42g0570;HHLG2g0329;HHLG39g0629;HHLG14g0947;HHLG10g0958;HHLG48g0431;HHLG32g0922
Biological Process	GO:0044710	single-organism metabolic process	127	2431	3.29205e-09	9.85969e-07	HHLG9g0068;HHLG33g0470;HHLG35g0133;HHLG6g0530;HHLG25g0008;HHLG26g0143;HHLG26g0232;HHLG10g0582;HHLG9g0467;HHLG38g0367;HHLG17g0483;HHLG13g0932;HHLG1g0314;HHLG17g0268;HHLG49g0541;HHLG4g0775;HHLG34g0466;HHLG17g0521;HHLG19g0143;HHLG14g0111;HHLG4g0379;HHLG1g0001;HHLG20g0613;HHLG4g0880;HHLG13g0119;HHLG27g0304;HHLG19g0657;HHLG3g0707;HHLG37g0528;HHLG5g0570;HHLG30g0527;HHLG40g0724;HHLG27g0544;HHLG31g0049;HHLG20g0129;HHLG50g0503;HHLG28g0296;HHLG18g0351;HHLG29g0379;HHLG49g0152;HHLG3g0336;HHLG47g0415;HHLG29g0641;HHLG28g0408;HHLG28g0535;HHLG25g0126;HHLG3g0792;HHLG18g0513;HHLG24g0232;HHLG39g0223;HHLG41g0566;HHLG36g0516;HHLG50g0085;HHLG27g0405;HHLG30g0368;HHLG40g0225;HHLG19g0746;HHLG18g0214;HHLG23g0246;HHLG2g0099;HHLG20g0040;HHLG42g0570;HHLG2g0329;HHLG39g0629;HHLG14g0947;HHLG10g0958;HHLG48g0431;HHLG32g0922;HHLG46g0205;HHLG45g0552;HHLG13g0048;HHLG14g1023;HHLG34g0640;HHLG33g0639;HHLG48g0594;HHLG47g0569;HHLG9g1194;HHLG10g1168;HHLG27g0270;HHLG15g0892;HHLG28g0255;HHLG10g0680;HHLG9g0375;HHLG16g0195;HHLG15g0130;HHLG2g0268;HHLG11g0188;HHLG12g0762;HHLG22g0399;HHLG21g0304;HHLG50g0286;HHLG49g0358;HHLG3g0552;HHLG4g0629;HHLG5g0799;HHLG6g0297;HHLG32g0439;HHLG50g0575;HHLG50g0431;HHLG49g0084;HHLG49g0251;HHLG43g0245;HHLG31g0142;HHLG44g0255;HHLG30g0331;HHLG29g0339;HHLG43g0436;HHLG44g0472;HHLG6g0668;HHLG5g0428;HHLG36g0577;HHLG35g0122;HHLG3g0213;HHLG4g0258;HHLG10g0216;HHLG9g0801;HHLG24g0422;HHLG23g0473;HHLG36g0405;HHLG2g0522;HHLG1g0480;HHLG8g0404;HHLG7g0391;HHLG36g0590;HHLG12g0655;HHLG35g0105;HHLG11g0425
Biological Process	GO:0008152	metabolic process	288	7161	3.18812e-08	6.3656e-06	HHLG22g0399;HHLG20g0119;HHLG21g0304;HHLG19g0666;HHLG9g0068;HHLG33g0470;HHLG35g0133;HHLG6g0530;HHLG25g0008;HHLG26g0143;HHLG26g0232;HHLG10g0582;HHLG9g0467;HHLG38g0367;HHLG17g0483;HHLG13g0932;HHLG1g0314;HHLG17g0268;HHLG49g0541;HHLG4g0775;HHLG34g0466;HHLG17g0521;HHLG19g0143;HHLG14g0111;HHLG4g0379;HHLG1g0001;HHLG20g0613;HHLG4g0880;HHLG13g0119;HHLG27g0304;HHLG19g0657;HHLG3g0707;HHLG37g0528;HHLG5g0570;HHLG30g0527;HHLG40g0724;HHLG27g0544;HHLG31g0049;HHLG20g0129;HHLG50g0503;HHLG28g0296;HHLG18g0351;HHLG29g0379;HHLG49g0152;HHLG3g0336;HHLG47g0415;HHLG29g0641;HHLG28g0408;HHLG28g0535;HHLG25g0126;HHLG3g0792;HHLG18g0513;HHLG24g0232;HHLG39g0223;HHLG41g0566;HHLG36g0516;HHLG50g0085;HHLG27g0405;HHLG30g0368;HHLG40g0225;HHLG19g0746;HHLG18g0214;HHLG23g0246;HHLG2g0099;HHLG20g0040;HHLG42g0570;HHLG2g0329;HHLG39g0629;HHLG14g0947;HHLG10g0958;HHLG48g0431;HHLG32g0922;HHLG46g0205;HHLG45g0552;HHLG13g0048;HHLG14g1023;HHLG15g0682;HHLG36g0405;HHLG8g0404;HHLG7g0391;HHLG35g0244;HHLG16g0707;HHLG34g0640;HHLG33g0639;HHLG48g0594;HHLG47g0569;HHLG9g1194;HHLG10g1168;HHLG27g0270;HHLG15g0892;HHLG28g0255;HHLG48g0587;HHLG21g0445;HHLG44g0595;HHLG13g0627;HHLG36g0150;HHLG43g0270;HHLG22g0534;HHLG27g0558;HHLG47g0566;HHLG14g0522;HHLG44g0153;HHLG12g0680;HHLG48g0589;HHLG41g0211;HHLG28g0550;HHLG15g0371;HHLG43g0154;HHLG15g0548;HHLG24g0318;HHLG47g0562;HHLG16g0560;HHLG35g0577;HHLG22g0488;HHLG48g0591;HHLG43g0487;HHLG44g0272;HHLG21g0217;HHLG47g0564;HHLG23g0328;HHLG42g0186;HHLG16g0336;HHLG40g0720;HHLG12g0460;HHLG11g0323;HHLG31g0556;HHLG36g0518;HHLG35g0131;HHLG32g0591;HHLG3g0203;HHLG4g0125;HHLG19g0735;HHLG20g0053;HHLG10g0680;HHLG9g0375;HHLG20g0152;HHLG19g0632;HHLG16g0195;HHLG15g0130;HHLG35g0253;HHLG36g0396;HHLG2g0268;HHLG11g0188;HHLG12g0762;HHLG50g0286;HHLG49g0358;HHLG46g0552;HHLG45g0418;HHLG19g0181;HHLG5g0533;HHLG6g0565;HHLG20g0576;HHLG3g0552;HHLG4g0629;HHLG10g0477;HHLG9g0572;HHLG11g0306;HHLG12g0441;HHLG5g0799;HHLG6g0297;HHLG31g0447;HHLG26g0037;HHLG38g0346;HHLG1g0528;HHLG49g0025;HHLG32g0342;HHLG25g0481;HHLG28g0128;HHLG2g0534;HHLG2g0953;HHLG2g0989;HHLG26g0424;HHLG37g0507;HHLG9g1075;HHLG36g0414;HHLG16g0735;HHLG35g0242;HHLG43g0473;HHLG25g0203;HHLG15g0830;HHLG7g0220;HHLG10g1058;HHLG27g0149;HHLG50g0673;HHLG31g0642;HHLG8g0247;HHLG13g0096;HHLG14g1049;HHLG1g0491;HHLG44g0490;HHLG25g0769;HHLG32g0439;HHLG50g0575;HHLG50g0431;HHLG49g0084;HHLG49g0251;HHLG43g0245;HHLG31g0142;HHLG44g0255;HHLG11g0001;HHLG12g0846;HHLG46g0518;HHLG15g0536;HHLG45g0386;HHLG17g0310;HHLG18g0489;HHLG4g0498;HHLG15g0764;HHLG16g0868;HHLG15g0677;HHLG10g0416;HHLG38g0297;HHLG37g0287;HHLG26g0113;HHLG9g0635;HHLG5g0187;HHLG14g0486;HHLG6g0921;HHLG25g0034;HHLG13g0405;HHLG30g0331;HHLG29g0339;HHLG43g0436;HHLG44g0472;HHLG6g0668;HHLG5g0428;HHLG45g0730;HHLG5g0157;HHLG50g0206;HHLG10g0025;HHLG24g0314;HHLG50g0090;HHLG26g0461;HHLG25g0240;HHLG49g0491;HHLG49g0536;HHLG46g0751;HHLG6g0947;HHLG9g1014;HHLG19g0344;HHLG36g0577;HHLG35g0122;HHLG16g0146;HHLG31g0686;HHLG21g0589;HHLG46g0432;HHLG22g0363;HHLG17g0716;HHLG43g0302;HHLG25g0396;HHLG29g0570;HHLG22g0144;HHLG45g0301;HHLG21g0390;HHLG41g0182;HHLG9g0923;HHLG15g0181;HHLG32g0310;HHLG18g0027;HHLG30g0546;HHLG10g0106;HHLG42g0256;HHLG3g0213;HHLG4g0258;HHLG32g0374;HHLG2g0960;HHLG1g0558;HHLG9g0643;HHLG10g0406;HHLG31g0470;HHLG6g0089;HHLG5g1001;HHLG10g0216;HHLG9g0801;HHLG19g0221;HHLG20g0536;HHLG39g0510;HHLG40g0537;HHLG24g0422;HHLG23g0473;HHLG2g0522;HHLG1g0480;HHLG36g0590;HHLG12g0655;HHLG35g0105;HHLG11g0425;HHLG16g0571;HHLG15g0700
Biological Process	GO:0019439	aromatic compound catabolic process	8	46	8.68284e-05	0.010402	HHLG46g0552;HHLG45g0418;HHLG10g0216;HHLG9g0801;HHLG19g0221;HHLG20g0536;HHLG4g0880;HHLG3g0792
Biological Process	GO:0044270	cellular nitrogen compound catabolic process	8	46	8.68284e-05	0.010402	HHLG46g0552;HHLG45g0418;HHLG10g0216;HHLG9g0801;HHLG19g0221;HHLG20g0536;HHLG4g0880;HHLG3g0792
Biological Process	GO:0046700	heterocycle catabolic process	8	51	0.00018444	0.0117656	HHLG46g0552;HHLG45g0418;HHLG10g0216;HHLG9g0801;HHLG19g0221;HHLG20g0536;HHLG4g0880;HHLG3g0792
Biological Process	GO:1901361	organic cyclic compound catabolic process	8	53	0.000242885	0.0117656	HHLG46g0552;HHLG45g0418;HHLG10g0216;HHLG9g0801;HHLG19g0221;HHLG20g0536;HHLG4g0880;HHLG3g0792
Biological Process	GO:0006281	DNA repair	16	191	0.000391494	0.0117656	HHLG27g0270;HHLG15g0892;HHLG28g0255;HHLG10g0680;HHLG9g0375;HHLG5g0799;HHLG6g0297;HHLG24g0422;HHLG23g0473;HHLG36g0405;HHLG3g0213;HHLG2g0522;HHLG1g0480;HHLG8g0404;HHLG7g0391;HHLG4g0258
Biological Process	GO:0006284	base-excision repair	4	12	0.000402439	0.0117656	HHLG5g0799;HHLG15g0892;HHLG6g0297;HHLG28g0255
Biological Process	GO:0006259	DNA metabolic process	24	359	0.000496376	0.0117656	HHLG15g0682;HHLG36g0405;HHLG8g0404;HHLG7g0391;HHLG35g0244;HHLG16g0707;HHLG27g0270;HHLG15g0892;HHLG28g0255;HHLG10g0680;HHLG9g0375;HHLG2g0268;HHLG46g0552;HHLG45g0418;HHLG5g0799;HHLG6g0297;HHLG25g0769;HHLG19g0344;HHLG3g0213;HHLG4g0258;HHLG24g0422;HHLG23g0473;HHLG2g0522;HHLG1g0480
Biological Process	GO:0006974	cellular response to DNA damage stimulus	16	197	0.000550924	0.0117656	HHLG27g0270;HHLG15g0892;HHLG28g0255;HHLG10g0680;HHLG9g0375;HHLG5g0799;HHLG6g0297;HHLG24g0422;HHLG23g0473;HHLG36g0405;HHLG3g0213;HHLG2g0522;HHLG1g0480;HHLG8g0404;HHLG7g0391;HHLG4g0258
Biological Process	GO:0016998	cell wall macromolecule catabolic process	4	13	0.0005668	0.0117656	HHLG31g0556;HHLG36g0518;HHLG35g0131;HHLG32g0591
Biological Process	GO:0044036	cell wall macromolecule metabolic process	4	13	0.0005668	0.0117656	HHLG31g0556;HHLG36g0518;HHLG35g0131;HHLG32g0591
Biological Process	GO:0071554	cell wall organization or biogenesis	4	13	0.0005668	0.0117656	HHLG31g0556;HHLG36g0518;HHLG35g0131;HHLG32g0591
Biological Process	GO:0006807	nitrogen compound metabolic process	82	1818	0.000597515	0.0117656	HHLG22g0399;HHLG20g0119;HHLG21g0304;HHLG19g0666;HHLG13g0048;HHLG14g1023;HHLG15g0682;HHLG36g0405;HHLG8g0404;HHLG7g0391;HHLG35g0244;HHLG16g0707;HHLG34g0640;HHLG33g0639;HHLG48g0594;HHLG47g0569;HHLG9g1194;HHLG10g1168;HHLG27g0270;HHLG15g0892;HHLG28g0255;HHLG12g0460;HHLG11g0323;HHLG10g0680;HHLG9g0375;HHLG20g0152;HHLG19g0632;HHLG16g0195;HHLG15g0130;HHLG35g0253;HHLG36g0396;HHLG2g0268;HHLG11g0188;HHLG12g0762;HHLG50g0286;HHLG49g0358;HHLG46g0552;HHLG45g0418;HHLG3g0552;HHLG4g0629;HHLG5g0799;HHLG6g0297;HHLG31g0447;HHLG25g0769;HHLG19g0657;HHLG20g0129;HHLG19g0746;HHLG20g0040;HHLG4g0498;HHLG6g0530;HHLG5g0570;HHLG15g0764;HHLG16g0868;HHLG24g0232;HHLG23g0246;HHLG6g0668;HHLG5g0428;HHLG19g0344;HHLG3g0213;HHLG4g0258;HHLG32g0374;HHLG2g0960;HHLG1g0558;HHLG9g0643;HHLG10g0406;HHLG31g0470;HHLG6g0089;HHLG5g1001;HHLG10g0216;HHLG9g0801;HHLG19g0221;HHLG20g0536;HHLG39g0510;HHLG40g0537;HHLG24g0422;HHLG23g0473;HHLG2g0522;HHLG1g0480;HHLG4g0880;HHLG3g0792;HHLG16g0571;HHLG15g0700
Biological Process	GO:0090304	nucleic acid metabolic process	40	737	0.000657158	0.0117656	HHLG15g0682;HHLG36g0405;HHLG8g0404;HHLG7g0391;HHLG35g0244;HHLG16g0707;HHLG34g0640;HHLG33g0639;HHLG48g0594;HHLG47g0569;HHLG27g0270;HHLG15g0892;HHLG28g0255;HHLG10g0680;HHLG9g0375;HHLG35g0253;HHLG36g0396;HHLG2g0268;HHLG46g0552;HHLG45g0418;HHLG3g0552;HHLG4g0629;HHLG5g0799;HHLG6g0297;HHLG31g0447;HHLG25g0769;HHLG4g0498;HHLG15g0764;HHLG16g0868;HHLG19g0344;HHLG3g0213;HHLG4g0258;HHLG19g0221;HHLG20g0536;HHLG39g0510;HHLG40g0537;HHLG24g0422;HHLG23g0473;HHLG2g0522;HHLG1g0480
Biological Process	GO:0000052	citrulline metabolic process	2	2	0.00100174	0.0117656	HHLG11g0188;HHLG12g0762
Biological Process	GO:0000288	nuclear-transcribed mRNA catabolic process, deadenylation-dependent decay	2	2	0.00100174	0.0117656	HHLG19g0221;HHLG20g0536
Biological Process	GO:0000290	deadenylation-dependent decapping of nuclear-transcribed mRNA	2	2	0.00100174	0.0117656	HHLG19g0221;HHLG20g0536
Biological Process	GO:0000956	nuclear-transcribed mRNA catabolic process	2	2	0.00100174	0.0117656	HHLG19g0221;HHLG20g0536
Biological Process	GO:0001990	regulation of systemic arterial blood pressure by hormone	2	2	0.00100174	0.0117656	HHLG25g0331;HHLG26g0315
Biological Process	GO:0002756	MyD88-independent toll-like receptor signaling pathway	2	2	0.00100174	0.0117656	HHLG2g0780;HHLG1g0817
Biological Process	GO:0003044	regulation of systemic arterial blood pressure mediated by a chemical signal	2	2	0.00100174	0.0117656	HHLG25g0331;HHLG26g0315
Biological Process	GO:0003073	regulation of systemic arterial blood pressure	2	2	0.00100174	0.0117656	HHLG25g0331;HHLG26g0315
Biological Process	GO:0003081	regulation of systemic arterial blood pressure by renin-angiotensin	2	2	0.00100174	0.0117656	HHLG25g0331;HHLG26g0315
Biological Process	GO:0005984	disaccharide metabolic process	2	2	0.00100174	0.0117656	HHLG36g0577;HHLG35g0122
Biological Process	GO:0005991	trehalose metabolic process	2	2	0.00100174	0.0117656	HHLG36g0577;HHLG35g0122
Biological Process	GO:0006145	purine nucleobase catabolic process	2	2	0.00100174	0.0117656	HHLG10g0216;HHLG9g0801
Biological Process	GO:0006147	guanine catabolic process	2	2	0.00100174	0.0117656	HHLG10g0216;HHLG9g0801
Biological Process	GO:0006231	dTMP biosynthetic process	2	2	0.00100174	0.0117656	HHLG13g0048;HHLG14g1023
Biological Process	GO:0009157	deoxyribonucleoside monophosphate biosynthetic process	2	2	0.00100174	0.0117656	HHLG13g0048;HHLG14g1023
Biological Process	GO:0009176	pyrimidine deoxyribonucleoside monophosphate metabolic process	2	2	0.00100174	0.0117656	HHLG13g0048;HHLG14g1023
Biological Process	GO:0009177	pyrimidine deoxyribonucleoside monophosphate biosynthetic process	2	2	0.00100174	0.0117656	HHLG13g0048;HHLG14g1023
Biological Process	GO:0009448	gamma-aminobutyric acid metabolic process	2	2	0.00100174	0.0117656	HHLG6g0668;HHLG5g0428
Biological Process	GO:0018101	protein citrullination	2	2	0.00100174	0.0117656	HHLG11g0188;HHLG12g0762
Biological Process	GO:0018195	peptidyl-arginine modification	2	2	0.00100174	0.0117656	HHLG11g0188;HHLG12g0762
Biological Process	GO:0019240	citrulline biosynthetic process	2	2	0.00100174	0.0117656	HHLG11g0188;HHLG12g0762
Biological Process	GO:0031581	hemidesmosome assembly	2	2	0.00100174	0.0117656	HHLG15g0099;HHLG16g0223
Biological Process	GO:0032642	regulation of chemokine production	2	2	0.00100174	0.0117656	HHLG2g0780;HHLG1g0817
Biological Process	GO:0032722	positive regulation of chemokine production	2	2	0.00100174	0.0117656	HHLG2g0780;HHLG1g0817
Biological Process	GO:0034138	toll-like receptor 3 signaling pathway	2	2	0.00100174	0.0117656	HHLG2g0780;HHLG1g0817
Biological Process	GO:0042167	heme catabolic process	2	2	0.00100174	0.0117656	HHLG4g0880;HHLG3g0792
Biological Process	GO:0043330	response to exogenous dsRNA	2	2	0.00100174	0.0117656	HHLG2g0780;HHLG1g0817
Biological Process	GO:0043331	response to dsRNA	2	2	0.00100174	0.0117656	HHLG2g0780;HHLG1g0817
Biological Process	GO:0046073	dTMP metabolic process	2	2	0.00100174	0.0117656	HHLG13g0048;HHLG14g1023
Biological Process	GO:0046098	guanine metabolic process	2	2	0.00100174	0.0117656	HHLG10g0216;HHLG9g0801
Biological Process	GO:0046113	nucleobase catabolic process	2	2	0.00100174	0.0117656	HHLG10g0216;HHLG9g0801
Biological Process	GO:0046149	pigment catabolic process	2	2	0.00100174	0.0117656	HHLG4g0880;HHLG3g0792
Biological Process	GO:0050886	endocrine process	2	2	0.00100174	0.0117656	HHLG25g0331;HHLG26g0315
Biological Process	GO:0072523	purine-containing compound catabolic process	2	2	0.00100174	0.0117656	HHLG10g0216;HHLG9g0801
Biological Process	GO:0097190	apoptotic signaling pathway	2	2	0.00100174	0.0117656	HHLG37g0200;HHLG38g0216
Biological Process	GO:0033554	cellular response to stress	16	209	0.0010411	0.0119927	HHLG27g0270;HHLG15g0892;HHLG28g0255;HHLG10g0680;HHLG9g0375;HHLG5g0799;HHLG6g0297;HHLG24g0422;HHLG23g0473;HHLG36g0405;HHLG3g0213;HHLG2g0522;HHLG1g0480;HHLG8g0404;HHLG7g0391;HHLG4g0258
Biological Process	GO:0006950	response to stress	25	403	0.00112234	0.0126845	HHLG27g0270;HHLG15g0892;HHLG28g0255;HHLG10g0680;HHLG9g0375;HHLG2g0780;HHLG1g0817;HHLG28g0408;HHLG27g0405;HHLG5g0799;HHLG6g0297;HHLG49g0156;HHLG50g0499;HHLG27g0275;HHLG28g0261;HHLG40g0554;HHLG24g0422;HHLG23g0473;HHLG36g0405;HHLG3g0213;HHLG2g0522;HHLG1g0480;HHLG8g0404;HHLG7g0391;HHLG4g0258
Biological Process	GO:0046483	heterocycle metabolic process	58	1252	0.00221179	0.0245344	HHLG22g0399;HHLG20g0119;HHLG21g0304;HHLG19g0666;HHLG13g0048;HHLG14g1023;HHLG15g0682;HHLG36g0405;HHLG8g0404;HHLG7g0391;HHLG35g0244;HHLG16g0707;HHLG34g0640;HHLG33g0639;HHLG48g0594;HHLG47g0569;HHLG27g0270;HHLG15g0892;HHLG28g0255;HHLG10g0680;HHLG9g0375;HHLG20g0152;HHLG19g0632;HHLG16g0195;HHLG15g0130;HHLG35g0253;HHLG36g0396;HHLG2g0268;HHLG50g0286;HHLG49g0358;HHLG46g0552;HHLG45g0418;HHLG3g0552;HHLG4g0629;HHLG5g0799;HHLG6g0297;HHLG31g0447;HHLG25g0769;HHLG4g0498;HHLG15g0764;HHLG16g0868;HHLG24g0232;HHLG23g0246;HHLG19g0344;HHLG3g0213;HHLG4g0258;HHLG10g0216;HHLG9g0801;HHLG19g0221;HHLG20g0536;HHLG39g0510;HHLG40g0537;HHLG24g0422;HHLG23g0473;HHLG2g0522;HHLG1g0480;HHLG4g0880;HHLG3g0792
Biological Process	GO:0019752	carboxylic acid metabolic process	24	407	0.00272202	0.0296452	HHLG46g0205;HHLG45g0552;HHLG34g0640;HHLG33g0639;HHLG48g0594;HHLG47g0569;HHLG9g1194;HHLG10g1168;HHLG11g0188;HHLG12g0762;HHLG50g0286;HHLG49g0358;HHLG3g0552;HHLG4g0629;HHLG19g0657;HHLG20g0129;HHLG24g0232;HHLG23g0246;HHLG6g0668;HHLG5g0428;HHLG50g0503;HHLG49g0152;HHLG17g0521;HHLG18g0214
Biological Process	GO:0009162	deoxyribonucleoside monophosphate metabolic process	2	3	0.002942	0.0298688	HHLG13g0048;HHLG14g1023
Biological Process	GO:0017182	peptidyl-diphthamide metabolic process	2	3	0.002942	0.0298688	HHLG30g0331;HHLG29g0339
Biological Process	GO:0017183	peptidyl-diphthamide biosynthetic process from peptidyl-histidine	2	3	0.002942	0.0298688	HHLG30g0331;HHLG29g0339
Biological Process	GO:0018202	peptidyl-histidine modification	2	3	0.002942	0.0298688	HHLG30g0331;HHLG29g0339
Biological Process	GO:0006520	cellular amino acid metabolic process	16	232	0.00302853	0.0302348	HHLG34g0640;HHLG33g0639;HHLG48g0594;HHLG47g0569;HHLG9g1194;HHLG10g1168;HHLG11g0188;HHLG12g0762;HHLG3g0552;HHLG4g0629;HHLG19g0657;HHLG20g0129;HHLG24g0232;HHLG23g0246;HHLG6g0668;HHLG5g0428
Biological Process	GO:0006082	organic acid metabolic process	24	423	0.00442121	0.0427146	HHLG46g0205;HHLG45g0552;HHLG34g0640;HHLG33g0639;HHLG48g0594;HHLG47g0569;HHLG9g1194;HHLG10g1168;HHLG11g0188;HHLG12g0762;HHLG50g0286;HHLG49g0358;HHLG3g0552;HHLG4g0629;HHLG19g0657;HHLG20g0129;HHLG24g0232;HHLG23g0246;HHLG6g0668;HHLG5g0428;HHLG50g0503;HHLG49g0152;HHLG17g0521;HHLG18g0214
Biological Process	GO:0043436	oxoacid metabolic process	24	423	0.00442121	0.0427146	HHLG46g0205;HHLG45g0552;HHLG34g0640;HHLG33g0639;HHLG48g0594;HHLG47g0569;HHLG9g1194;HHLG10g1168;HHLG11g0188;HHLG12g0762;HHLG50g0286;HHLG49g0358;HHLG3g0552;HHLG4g0629;HHLG19g0657;HHLG20g0129;HHLG24g0232;HHLG23g0246;HHLG6g0668;HHLG5g0428;HHLG50g0503;HHLG49g0152;HHLG17g0521;HHLG18g0214
Biological Process	GO:0001819	positive regulation of cytokine production	2	4	0.00576052	0.046629	HHLG2g0780;HHLG1g0817
Biological Process	GO:0006144	purine nucleobase metabolic process	2	4	0.00576052	0.046629	HHLG10g0216;HHLG9g0801
Biological Process	GO:0006402	mRNA catabolic process	2	4	0.00576052	0.046629	HHLG19g0221;HHLG20g0536
Biological Process	GO:0006433	prolyl-tRNA aminoacylation	2	4	0.00576052	0.046629	HHLG34g0640;HHLG33g0639
Biological Process	GO:0006525	arginine metabolic process	2	4	0.00576052	0.046629	HHLG9g1194;HHLG10g1168
Biological Process	GO:0006526	arginine biosynthetic process	2	4	0.00576052	0.046629	HHLG9g1194;HHLG10g1168
Biological Process	GO:0009221	pyrimidine deoxyribonucleotide biosynthetic process	2	4	0.00576052	0.046629	HHLG13g0048;HHLG14g1023
Biological Process	GO:0009263	deoxyribonucleotide biosynthetic process	2	4	0.00576052	0.046629	HHLG13g0048;HHLG14g1023
Biological Process	GO:0009265	2'-deoxyribonucleotide biosynthetic process	2	4	0.00576052	0.046629	HHLG13g0048;HHLG14g1023
Biological Process	GO:0046385	deoxyribose phosphate biosynthetic process	2	4	0.00576052	0.046629	HHLG13g0048;HHLG14g1023
Biological Process	GO:0050729	positive regulation of inflammatory response	2	4	0.00576052	0.046629	HHLG2g0780;HHLG1g0817
Biological Process	GO:1903036	positive regulation of response to wounding	2	4	0.00576052	0.046629	HHLG2g0780;HHLG1g0817
Biological Process	GO:0006725	cellular aromatic compound metabolic process	56	1257	0.00593655	0.0474132	HHLG22g0399;HHLG20g0119;HHLG21g0304;HHLG19g0666;HHLG13g0048;HHLG14g1023;HHLG15g0682;HHLG36g0405;HHLG8g0404;HHLG7g0391;HHLG35g0244;HHLG16g0707;HHLG34g0640;HHLG33g0639;HHLG48g0594;HHLG47g0569;HHLG27g0270;HHLG15g0892;HHLG28g0255;HHLG10g0680;HHLG9g0375;HHLG16g0195;HHLG15g0130;HHLG35g0253;HHLG36g0396;HHLG2g0268;HHLG50g0286;HHLG49g0358;HHLG46g0552;HHLG45g0418;HHLG3g0552;HHLG4g0629;HHLG5g0799;HHLG6g0297;HHLG31g0447;HHLG25g0769;HHLG17g0310;HHLG18g0489;HHLG4g0498;HHLG15g0764;HHLG16g0868;HHLG19g0344;HHLG3g0213;HHLG4g0258;HHLG10g0216;HHLG9g0801;HHLG19g0221;HHLG20g0536;HHLG39g0510;HHLG40g0537;HHLG24g0422;HHLG23g0473;HHLG2g0522;HHLG1g0480;HHLG4g0880;HHLG3g0792
Biological Process	GO:0006139	nucleobase-containing compound metabolic process	52	1153	0.00628543	0.0495391	HHLG22g0399;HHLG20g0119;HHLG21g0304;HHLG19g0666;HHLG13g0048;HHLG14g1023;HHLG15g0682;HHLG36g0405;HHLG8g0404;HHLG7g0391;HHLG35g0244;HHLG16g0707;HHLG34g0640;HHLG33g0639;HHLG48g0594;HHLG47g0569;HHLG27g0270;HHLG15g0892;HHLG28g0255;HHLG10g0680;HHLG9g0375;HHLG16g0195;HHLG15g0130;HHLG35g0253;HHLG36g0396;HHLG2g0268;HHLG50g0286;HHLG49g0358;HHLG46g0552;HHLG45g0418;HHLG3g0552;HHLG4g0629;HHLG5g0799;HHLG6g0297;HHLG31g0447;HHLG25g0769;HHLG4g0498;HHLG15g0764;HHLG16g0868;HHLG19g0344;HHLG3g0213;HHLG4g0258;HHLG10g0216;HHLG9g0801;HHLG19g0221;HHLG20g0536;HHLG39g0510;HHLG40g0537;HHLG24g0422;HHLG23g0473;HHLG2g0522;HHLG1g0480
Biological Process	GO:0009084	glutamine family amino acid biosynthetic process	4	24	0.00639179	0.0497231	HHLG9g1194;HHLG10g1168;HHLG24g0232;HHLG23g0246
Biological Process	GO:1901360	organic cyclic compound metabolic process	58	1318	0.00661223	0.0507785	HHLG22g0399;HHLG20g0119;HHLG21g0304;HHLG19g0666;HHLG13g0048;HHLG14g1023;HHLG15g0682;HHLG36g0405;HHLG8g0404;HHLG7g0391;HHLG35g0244;HHLG16g0707;HHLG34g0640;HHLG33g0639;HHLG48g0594;HHLG47g0569;HHLG27g0270;HHLG15g0892;HHLG28g0255;HHLG10g0680;HHLG9g0375;HHLG20g0152;HHLG19g0632;HHLG16g0195;HHLG15g0130;HHLG35g0253;HHLG36g0396;HHLG2g0268;HHLG50g0286;HHLG49g0358;HHLG46g0552;HHLG45g0418;HHLG3g0552;HHLG4g0629;HHLG5g0799;HHLG6g0297;HHLG31g0447;HHLG25g0769;HHLG4g0498;HHLG15g0764;HHLG16g0868;HHLG24g0232;HHLG23g0246;HHLG19g0344;HHLG3g0213;HHLG4g0258;HHLG10g0216;HHLG9g0801;HHLG19g0221;HHLG20g0536;HHLG39g0510;HHLG40g0537;HHLG24g0422;HHLG23g0473;HHLG2g0522;HHLG1g0480;HHLG4g0880;HHLG3g0792
Biological Process	GO:0000723	telomere maintenance	3	13	0.00713178	0.05274	HHLG2g0268;HHLG3g0213;HHLG4g0258
Biological Process	GO:0032200	telomere organization	3	13	0.00713178	0.05274	HHLG2g0268;HHLG3g0213;HHLG4g0258
Biological Process	GO:0060249	anatomical structure homeostasis	3	13	0.00713178	0.05274	HHLG2g0268;HHLG3g0213;HHLG4g0258
Biological Process	GO:0006835	dicarboxylic acid transport	4	26	0.00855585	0.0624994	HHLG25g0345;HHLG13g0072;HHLG26g0327;HHLG14g0997
Biological Process	GO:0001510	RNA methylation	3	14	0.00886579	0.0625616	HHLG39g0510;HHLG40g0537;HHLG4g0498
Biological Process	GO:0002526	acute inflammatory response	2	5	0.00939991	0.0625616	HHLG49g0156;HHLG50g0499
Biological Process	GO:0006383	transcription from RNA polymerase III promoter	2	5	0.00939991	0.0625616	HHLG15g0764;HHLG16g0868
Biological Process	GO:0006953	acute-phase response	2	5	0.00939991	0.0625616	HHLG49g0156;HHLG50g0499
Biological Process	GO:0009219	pyrimidine deoxyribonucleotide metabolic process	2	5	0.00939991	0.0625616	HHLG13g0048;HHLG14g1023
Biological Process	GO:0009394	2'-deoxyribonucleotide metabolic process	2	5	0.00939991	0.0625616	HHLG13g0048;HHLG14g1023
Biological Process	GO:0019692	deoxyribose phosphate metabolic process	2	5	0.00939991	0.0625616	HHLG13g0048;HHLG14g1023
Biological Process	GO:1901698	response to nitrogen compound	2	5	0.00939991	0.0625616	HHLG2g0780;HHLG1g0817
Biological Process	GO:0008652	cellular amino acid biosynthetic process	6	58	0.00986798	0.0642491	HHLG9g1194;HHLG10g1168;HHLG11g0188;HHLG12g0762;HHLG24g0232;HHLG23g0246
Biological Process	GO:1901607	alpha-amino acid biosynthetic process	6	58	0.00986798	0.0642491	HHLG9g1194;HHLG10g1168;HHLG11g0188;HHLG12g0762;HHLG24g0232;HHLG23g0246
Biological Process	GO:0034655	nucleobase-containing compound catabolic process	4	29	0.012617	0.0802866	HHLG46g0552;HHLG45g0418;HHLG19g0221;HHLG20g0536
Biological Process	GO:0034641	cellular nitrogen compound metabolic process	66	1591	0.0137541	0.0802866	HHLG22g0399;HHLG20g0119;HHLG21g0304;HHLG19g0666;HHLG13g0048;HHLG14g1023;HHLG15g0682;HHLG36g0405;HHLG8g0404;HHLG7g0391;HHLG35g0244;HHLG16g0707;HHLG34g0640;HHLG33g0639;HHLG48g0594;HHLG47g0569;HHLG27g0270;HHLG15g0892;HHLG28g0255;HHLG12g0460;HHLG11g0323;HHLG10g0680;HHLG9g0375;HHLG16g0195;HHLG15g0130;HHLG35g0253;HHLG36g0396;HHLG2g0268;HHLG50g0286;HHLG49g0358;HHLG46g0552;HHLG45g0418;HHLG3g0552;HHLG4g0629;HHLG5g0799;HHLG6g0297;HHLG31g0447;HHLG25g0769;HHLG19g0746;HHLG20g0040;HHLG4g0498;HHLG15g0764;HHLG16g0868;HHLG19g0344;HHLG3g0213;HHLG4g0258;HHLG32g0374;HHLG2g0960;HHLG1g0558;HHLG9g0643;HHLG10g0406;HHLG31g0470;HHLG6g0089;HHLG5g1001;HHLG10g0216;HHLG9g0801;HHLG19g0221;HHLG20g0536;HHLG39g0510;HHLG40g0537;HHLG24g0422;HHLG23g0473;HHLG2g0522;HHLG1g0480;HHLG4g0880;HHLG3g0792
Biological Process	GO:0006354	DNA-templated transcription, elongation	2	6	0.0138055	0.0802866	HHLG35g0253;HHLG36g0396
Biological Process	GO:0006368	transcription elongation from RNA polymerase II promoter	2	6	0.0138055	0.0802866	HHLG35g0253;HHLG36g0396
Biological Process	GO:0006401	RNA catabolic process	2	6	0.0138055	0.0802866	HHLG19g0221;HHLG20g0536
Biological Process	GO:0006432	phenylalanyl-tRNA aminoacylation	2	6	0.0138055	0.0802866	HHLG48g0594;HHLG47g0569
Biological Process	GO:0007044	cell-substrate junction assembly	2	6	0.0138055	0.0802866	HHLG15g0099;HHLG16g0223
Biological Process	GO:0009405	pathogenesis	2	6	0.0138055	0.0802866	HHLG19g0735;HHLG20g0053
Biological Process	GO:0032103	positive regulation of response to external stimulus	2	6	0.0138055	0.0802866	HHLG2g0780;HHLG1g0817
Biological Process	GO:0034329	cell junction assembly	2	6	0.0138055	0.0802866	HHLG15g0099;HHLG16g0223
Biological Process	GO:0034330	cell junction organization	2	6	0.0138055	0.0802866	HHLG15g0099;HHLG16g0223
Biological Process	GO:1901564	organonitrogen compound metabolic process	44	993	0.0152999	0.0881218	HHLG13g0048;HHLG14g1023;HHLG34g0640;HHLG33g0639;HHLG48g0594;HHLG47g0569;HHLG9g1194;HHLG10g1168;HHLG12g0460;HHLG11g0323;HHLG20g0152;HHLG19g0632;HHLG11g0188;HHLG12g0762;HHLG22g0399;HHLG21g0304;HHLG50g0286;HHLG49g0358;HHLG3g0552;HHLG4g0629;HHLG19g0657;HHLG20g0129;HHLG19g0746;HHLG20g0040;HHLG6g0530;HHLG5g0570;HHLG24g0232;HHLG23g0246;HHLG6g0668;HHLG5g0428;HHLG32g0374;HHLG2g0960;HHLG1g0558;HHLG9g0643;HHLG10g0406;HHLG31g0470;HHLG6g0089;HHLG5g1001;HHLG10g0216;HHLG9g0801;HHLG4g0880;HHLG3g0792;HHLG16g0195;HHLG15g0130
Biological Process	GO:0006561	proline biosynthetic process	2	7	0.0189254	0.106946	HHLG24g0232;HHLG23g0246
Biological Process	GO:0009262	deoxyribonucleotide metabolic process	2	7	0.0189254	0.106946	HHLG13g0048;HHLG14g1023
Biological Process	GO:0006418	tRNA aminoacylation for protein translation	6	70	0.0233316	0.130613	HHLG34g0640;HHLG33g0639;HHLG48g0594;HHLG47g0569;HHLG3g0552;HHLG4g0629
Biological Process	GO:0006787	porphyrin-containing compound catabolic process	2	8	0.02471	0.131613	HHLG4g0880;HHLG3g0792
Biological Process	GO:0033015	tetrapyrrole catabolic process	2	8	0.02471	0.131613	HHLG4g0880;HHLG3g0792
Biological Process	GO:0050727	regulation of inflammatory response	2	8	0.02471	0.131613	HHLG2g0780;HHLG1g0817
Biological Process	GO:0051607	defense response to virus	2	8	0.02471	0.131613	HHLG2g0780;HHLG1g0817
Biological Process	GO:1903034	regulation of response to wounding	2	8	0.02471	0.131613	HHLG2g0780;HHLG1g0817
Biological Process	GO:1901565	organonitrogen compound catabolic process	6	71	0.0248285	0.131613	HHLG19g0657;HHLG20g0129;HHLG10g0216;HHLG9g0801;HHLG4g0880;HHLG3g0792
Biological Process	GO:0006260	DNA replication	7	91	0.0253686	0.133296	HHLG15g0682;HHLG36g0405;HHLG8g0404;HHLG7g0391;HHLG35g0244;HHLG16g0707;HHLG25g0769
Biological Process	GO:0043038	amino acid activation	6	72	0.0263882	0.136263	HHLG34g0640;HHLG33g0639;HHLG48g0594;HHLG47g0569;HHLG3g0552;HHLG4g0629
Biological Process	GO:0043039	tRNA aminoacylation	6	72	0.0263882	0.136263	HHLG34g0640;HHLG33g0639;HHLG48g0594;HHLG47g0569;HHLG3g0552;HHLG4g0629
Biological Process	GO:1901605	alpha-amino acid metabolic process	8	113	0.0272081	0.139296	HHLG9g1194;HHLG10g1168;HHLG11g0188;HHLG12g0762;HHLG19g0657;HHLG20g0129;HHLG24g0232;HHLG23g0246
Biological Process	GO:0042254	ribosome biogenesis	5	54	0.0277111	0.140669	HHLG30g0688;HHLG9g1038;HHLG29g0721;HHLG10g1000;HHLG31g0447
Biological Process	GO:0009056	catabolic process	23	477	0.0306752	0.151514	HHLG31g0556;HHLG36g0518;HHLG35g0131;HHLG32g0591;HHLG3g0203;HHLG4g0125;HHLG50g0286;HHLG49g0358;HHLG46g0552;HHLG45g0418;HHLG10g0477;HHLG9g0572;HHLG19g0657;HHLG20g0129;HHLG46g0518;HHLG15g0536;HHLG45g0386;HHLG10g0216;HHLG9g0801;HHLG19g0221;HHLG20g0536;HHLG4g0880;HHLG3g0792
Biological Process	GO:0002252	immune effector process	2	9	0.0311122	0.151514	HHLG2g0780;HHLG1g0817
Biological Process	GO:0009129	pyrimidine nucleoside monophosphate metabolic process	2	9	0.0311122	0.151514	HHLG13g0048;HHLG14g1023
Biological Process	GO:0009130	pyrimidine nucleoside monophosphate biosynthetic process	2	9	0.0311122	0.151514	HHLG13g0048;HHLG14g1023
Biological Process	GO:0051187	cofactor catabolic process	2	9	0.0311122	0.151514	HHLG4g0880;HHLG3g0792
Biological Process	GO:0009064	glutamine family amino acid metabolic process	4	40	0.0370333	0.176855	HHLG9g1194;HHLG10g1168;HHLG24g0232;HHLG23g0246
Biological Process	GO:0009112	nucleobase metabolic process	2	10	0.0380873	0.176855	HHLG10g0216;HHLG9g0801
Biological Process	GO:0009311	oligosaccharide metabolic process	2	10	0.0380873	0.176855	HHLG36g0577;HHLG35g0122
Biological Process	GO:0009615	response to virus	2	10	0.0380873	0.176855	HHLG2g0780;HHLG1g0817
Biological Process	GO:0045087	innate immune response	2	10	0.0380873	0.176855	HHLG2g0780;HHLG1g0817
Biological Process	GO:0070493	thrombin receptor signaling pathway	2	10	0.0380873	0.176855	HHLG27g0275;HHLG28g0261
Biological Process	GO:0006289	nucleotide-excision repair	3	24	0.0390517	0.179938	HHLG27g0270;HHLG15g0892;HHLG28g0255
Biological Process	GO:0006777	Mo-molybdopterin cofactor biosynthetic process	2	11	0.0455926	0.199343	HHLG20g0152;HHLG19g0632
Biological Process	GO:0019720	Mo-molybdopterin cofactor metabolic process	2	11	0.0455926	0.199343	HHLG20g0152;HHLG19g0632
Biological Process	GO:0030155	regulation of cell adhesion	2	11	0.0455926	0.199343	HHLG46g0653;HHLG45g0631
Biological Process	GO:0032324	molybdopterin cofactor biosynthetic process	2	11	0.0455926	0.199343	HHLG20g0152;HHLG19g0632
Biological Process	GO:0043545	molybdopterin cofactor metabolic process	2	11	0.0455926	0.199343	HHLG20g0152;HHLG19g0632
Biological Process	GO:0045995	regulation of embryonic development	2	11	0.0455926	0.199343	HHLG46g0653;HHLG45g0631
Biological Process	GO:0051189	prosthetic group metabolic process	2	11	0.0455926	0.199343	HHLG20g0152;HHLG19g0632
Biological Process	GO:0022613	ribonucleoprotein complex biogenesis	5	62	0.0463019	0.200977	HHLG30g0688;HHLG9g1038;HHLG29g0721;HHLG10g1000;HHLG31g0447
Molecular Function	GO ID	Description	GeneRatio (719)	BgRatio (27104)	pvalue	fdr	geneID
Molecular Function	GO:0016491	oxidoreductase activity	81	926	3.32901e-21	1.34159e-18	HHLG50g0503;HHLG49g0152;HHLG6g0530;HHLG5g0570;HHLG39g0223;HHLG40g0225;HHLG4g0880;HHLG3g0792;HHLG15g0711;HHLG16g0581;HHLG48g0587;HHLG9g0068;HHLG26g0232;HHLG10g0582;HHLG9g0467;HHLG17g0483;HHLG13g0932;HHLG1g0314;HHLG13g0627;HHLG17g0268;HHLG49g0541;HHLG17g0521;HHLG14g0111;HHLG14g0522;HHLG13g0119;HHLG27g0304;HHLG19g0657;HHLG44g0153;HHLG12g0680;HHLG21g0629;HHLG30g0527;HHLG27g0544;HHLG41g0211;HHLG20g0129;HHLG28g0296;HHLG18g0351;HHLG29g0379;HHLG29g0641;HHLG43g0154;HHLG28g0535;HHLG25g0126;HHLG15g0548;HHLG18g0513;HHLG24g0232;HHLG47g0562;HHLG16g0560;HHLG50g0085;HHLG30g0368;HHLG18g0214;HHLG23g0246;HHLG2g0329;HHLG42g0186;HHLG14g0947;HHLG10g0958;HHLG40g0720;HHLG47g0415;HHLG48g0431;HHLG45g0434;HHLG46g0571;HHLG35g0133;HHLG38g0367;HHLG19g0143;HHLG20g0613;HHLG37g0528;HHLG36g0516;HHLG28g0408;HHLG27g0405;HHLG19g0746;HHLG20g0040;HHLG4g0775;HHLG4g0379;HHLG1g0001;HHLG3g0707;HHLG40g0724;HHLG3g0336;HHLG2g0099;HHLG39g0629;HHLG33g0470;HHLG34g0466;HHLG25g0008;HHLG26g0143
Molecular Function	GO:0003824	catalytic activity	323	8323	3.3485e-16	6.74723e-14	HHLG19g0344;HHLG38g0346;HHLG37g0507;HHLG43g0473;HHLG44g0490;HHLG50g0503;HHLG49g0152;HHLG26g0792;HHLG28g0237;HHLG27g0253;HHLG25g0784;HHLG39g0639;HHLG40g0734;HHLG49g0430;HHLG12g0655;HHLG50g0173;HHLG11g0425;HHLG27g0270;HHLG28g0255;HHLG6g0530;HHLG5g0570;HHLG39g0510;HHLG40g0537;HHLG39g0223;HHLG40g0225;HHLG24g0712;HHLG36g0393;HHLG12g0421;HHLG10g0573;HHLG11g0281;HHLG11g0610;HHLG14g0815;HHLG13g0289;HHLG35g0257;HHLG12g0312;HHLG23g0734;HHLG9g0476;HHLG32g0072;HHLG31g0947;HHLG26g0025;HHLG25g0463;HHLG19g0316;HHLG20g0446;HHLG2g0534;HHLG1g0491;HHLG22g0399;HHLG21g0445;HHLG11g0001;HHLG36g0595;HHLG22g0534;HHLG26g0461;HHLG47g0566;HHLG17g0521;HHLG23g0452;HHLG25g0240;HHLG48g0589;HHLG21g0304;HHLG24g0604;HHLG35g0100;HHLG39g0347;HHLG12g0846;HHLG29g0641;HHLG8g0365;HHLG40g0369;HHLG24g0318;HHLG40g0676;HHLG7g0354;HHLG48g0591;HHLG43g0245;HHLG18g0214;HHLG47g0564;HHLG23g0328;HHLG44g0255;HHLG36g0414;HHLG35g0242;HHLG10g0216;HHLG9g0801;HHLG15g0682;HHLG2g0522;HHLG16g0707;HHLG3g0552;HHLG4g0629;HHLG34g0640;HHLG48g0594;HHLG47g0569;HHLG33g0639;HHLG41g0182;HHLG42g0256;HHLG4g0880;HHLG3g0792;HHLG25g0405;HHLG9g0117;HHLG17g0196;HHLG26g0384;HHLG36g0405;HHLG41g0442;HHLG10g0010;HHLG18g0579;HHLG7g0391;HHLG35g0244;HHLG5g0799;HHLG6g0297;HHLG50g0206;HHLG49g0491;HHLG15g0711;HHLG16g0581;HHLG46g0205;HHLG45g0552;HHLG13g0048;HHLG14g1023;HHLG20g0053;HHLG50g0431;HHLG49g0251;HHLG42g0417;HHLG18g0712;HHLG17g0062;HHLG4g0258;HHLG48g0587;HHLG9g0068;HHLG26g0232;HHLG10g0582;HHLG9g0467;HHLG17g0483;HHLG13g0932;HHLG1g0314;HHLG13g0627;HHLG17g0268;HHLG49g0541;HHLG14g0111;HHLG14g0522;HHLG13g0119;HHLG27g0304;HHLG19g0657;HHLG44g0153;HHLG12g0680;HHLG21g0629;HHLG30g0527;HHLG27g0544;HHLG41g0211;HHLG20g0129;HHLG28g0296;HHLG18g0351;HHLG29g0379;HHLG43g0154;HHLG28g0535;HHLG25g0126;HHLG15g0548;HHLG18g0513;HHLG24g0232;HHLG47g0562;HHLG16g0560;HHLG50g0085;HHLG30g0368;HHLG23g0246;HHLG2g0329;HHLG42g0186;HHLG14g0947;HHLG10g0958;HHLG40g0720;HHLG17g0716;HHLG18g0027;HHLG19g0221;HHLG9g0350;HHLG28g0202;HHLG11g0798;HHLG1g0407;HHLG15g0237;HHLG12g0164;HHLG17g0168;HHLG2g0437;HHLG20g0536;HHLG10g0707;HHLG27g0221;HHLG18g0613;HHLG16g0243;HHLG47g0415;HHLG48g0431;HHLG37g0505;HHLG33g0365;HHLG38g0344;HHLG34g0386;HHLG37g0325;HHLG38g0403;HHLG6g0668;HHLG5g0428;HHLG45g0434;HHLG46g0571;HHLG9g0925;HHLG50g0018;HHLG49g0618;HHLG19g0181;HHLG5g0533;HHLG6g0565;HHLG12g0093;HHLG20g0576;HHLG11g0870;HHLG22g0488;HHLG21g0217;HHLG36g0577;HHLG35g0122;HHLG16g0195;HHLG15g0130;HHLG35g0133;HHLG38g0367;HHLG19g0143;HHLG20g0613;HHLG37g0528;HHLG36g0516;HHLG43g0302;HHLG20g0119;HHLG19g0666;HHLG17g0310;HHLG18g0489;HHLG24g0435;HHLG28g0408;HHLG27g0405;HHLG36g0150;HHLG35g0577;HHLG9g1194;HHLG10g1168;HHLG25g0769;HHLG19g0746;HHLG20g0040;HHLG4g0775;HHLG4g0379;HHLG1g0001;HHLG3g0707;HHLG40g0724;HHLG3g0336;HHLG2g0099;HHLG39g0629;HHLG15g0892;HHLG49g0345;HHLG31g0541;HHLG2g0470;HHLG50g0318;HHLG1g0428;HHLG26g0113;HHLG25g0034;HHLG28g0128;HHLG27g0149;HHLG33g0470;HHLG34g0466;HHLG2g0609;HHLG1g0903;HHLG1g0480;HHLG8g0404;HHLG36g0590;HHLG35g0105;HHLG44g0595;HHLG15g0371;HHLG43g0487;HHLG16g0336;HHLG1g0528;HHLG49g0025;HHLG2g0953;HHLG9g1075;HHLG16g0735;HHLG15g0830;HHLG10g1058;HHLG7g0016;HHLG8g0071;HHLG50g0673;HHLG14g0783;HHLG13g0322;HHLG28g0382;HHLG19g0678;HHLG27g0380;HHLG30g0265;HHLG29g0274;HHLG26g0037;HHLG32g0342;HHLG10g0234;HHLG25g0481;HHLG2g0989;HHLG7g0220;HHLG9g0817;HHLG31g0642;HHLG8g0247;HHLG13g0096;HHLG14g1049;HHLG16g0146;HHLG31g0686;HHLG21g0589;HHLG46g0432;HHLG22g0363;HHLG25g0396;HHLG29g0570;HHLG22g0144;HHLG45g0301;HHLG21g0390;HHLG9g0923;HHLG15g0181;HHLG32g0310;HHLG30g0546;HHLG10g0106;HHLG4g0498;HHLG43g0436;HHLG44g0472;HHLG46g0552;HHLG45g0418;HHLG29g0354;HHLG43g0270;HHLG27g0558;HHLG19g0735;HHLG18g0684;HHLG17g0099;HHLG13g0455;HHLG30g0343;HHLG28g0550;HHLG14g0731;HHLG44g0272;HHLG11g0188;HHLG12g0762;HHLG15g0764;HHLG16g0868;HHLG50g0286;HHLG49g0358;HHLG25g0008;HHLG26g0143;HHLG3g0213;HHLG26g0424;HHLG25g0203
Molecular Function	GO:0048037	cofactor binding	25	281	1.55688e-07	2.09141e-05	HHLG6g0668;HHLG10g0416;HHLG46g0205;HHLG5g0428;HHLG45g0552;HHLG9g0635;HHLG5g0187;HHLG14g0486;HHLG6g0921;HHLG13g0405;HHLG15g0243;HHLG16g0249;HHLG48g0591;HHLG36g0595;HHLG50g0503;HHLG35g0100;HHLG49g0152;HHLG17g0483;HHLG30g0527;HHLG18g0351;HHLG29g0641;HHLG39g0223;HHLG40g0225;HHLG6g0530;HHLG5g0570
Molecular Function	GO:0008168	methyltransferase activity	21	253	4.54718e-06	0.000404589	HHLG39g0510;HHLG40g0537;HHLG13g0048;HHLG14g1023;HHLG20g0053;HHLG19g0657;HHLG20g0129;HHLG30g0265;HHLG29g0274;HHLG29g0354;HHLG43g0270;HHLG27g0558;HHLG19g0735;HHLG18g0684;HHLG17g0099;HHLG13g0455;HHLG30g0343;HHLG28g0550;HHLG14g0731;HHLG44g0272;HHLG4g0498
Molecular Function	GO:0004497	monooxygenase activity	10	62	5.01972e-06	0.000404589	HHLG19g0746;HHLG20g0040;HHLG4g0775;HHLG4g0379;HHLG1g0001;HHLG3g0707;HHLG40g0724;HHLG3g0336;HHLG2g0099;HHLG39g0629
Molecular Function	GO:0016741	transferase activity, transferring one-carbon groups	21	262	7.81716e-06	0.000525052	HHLG39g0510;HHLG40g0537;HHLG13g0048;HHLG14g1023;HHLG20g0053;HHLG19g0657;HHLG20g0129;HHLG30g0265;HHLG29g0274;HHLG29g0354;HHLG43g0270;HHLG27g0558;HHLG19g0735;HHLG18g0684;HHLG17g0099;HHLG13g0455;HHLG30g0343;HHLG28g0550;HHLG14g0731;HHLG44g0272;HHLG4g0498
Molecular Function	GO:0030170	pyridoxal phosphate binding	10	72	1.97292e-05	0.00113584	HHLG6g0668;HHLG10g0416;HHLG46g0205;HHLG5g0428;HHLG45g0552;HHLG9g0635;HHLG5g0187;HHLG14g0486;HHLG6g0921;HHLG13g0405
Molecular Function	GO:1901681	sulfur compound binding	9	59	2.37599e-05	0.00119691	HHLG15g0243;HHLG16g0249;HHLG48g0591;HHLG36g0595;HHLG50g0503;HHLG35g0100;HHLG49g0152;HHLG44g0269;HHLG43g0273
Molecular Function	GO:0016627	oxidoreductase activity, acting on the CH-CH group of donors	8	49	4.06773e-05	0.00182144	HHLG4g0880;HHLG3g0792;HHLG35g0133;HHLG38g0367;HHLG19g0143;HHLG20g0613;HHLG37g0528;HHLG36g0516
Molecular Function	GO:0016787	hydrolase activity	132	3595	5.70379e-05	0.0022597	HHLG19g0344;HHLG38g0346;HHLG37g0507;HHLG43g0473;HHLG44g0490;HHLG39g0639;HHLG40g0734;HHLG27g0270;HHLG28g0255;HHLG24g0712;HHLG36g0393;HHLG12g0421;HHLG10g0573;HHLG11g0281;HHLG11g0610;HHLG14g0815;HHLG13g0289;HHLG35g0257;HHLG12g0312;HHLG23g0734;HHLG9g0476;HHLG32g0072;HHLG31g0947;HHLG26g0025;HHLG25g0463;HHLG19g0316;HHLG20g0446;HHLG25g0784;HHLG2g0534;HHLG1g0491;HHLG36g0414;HHLG35g0242;HHLG10g0216;HHLG9g0801;HHLG25g0405;HHLG9g0117;HHLG17g0196;HHLG26g0384;HHLG36g0405;HHLG41g0442;HHLG10g0010;HHLG18g0579;HHLG7g0391;HHLG35g0244;HHLG5g0799;HHLG6g0297;HHLG50g0206;HHLG49g0491;HHLG43g0245;HHLG44g0255;HHLG42g0417;HHLG18g0712;HHLG17g0062;HHLG4g0258;HHLG19g0221;HHLG9g0350;HHLG28g0202;HHLG11g0798;HHLG1g0407;HHLG23g0452;HHLG15g0237;HHLG12g0164;HHLG17g0168;HHLG2g0437;HHLG20g0536;HHLG24g0604;HHLG10g0707;HHLG27g0221;HHLG18g0613;HHLG16g0243;HHLG37g0505;HHLG33g0365;HHLG38g0344;HHLG34g0386;HHLG37g0325;HHLG38g0403;HHLG19g0181;HHLG5g0533;HHLG6g0565;HHLG12g0093;HHLG20g0576;HHLG11g0870;HHLG22g0488;HHLG21g0217;HHLG36g0577;HHLG35g0122;HHLG24g0435;HHLG36g0150;HHLG35g0577;HHLG15g0892;HHLG49g0345;HHLG31g0541;HHLG2g0470;HHLG50g0318;HHLG1g0428;HHLG28g0128;HHLG27g0149;HHLG8g0404;HHLG1g0528;HHLG49g0025;HHLG2g0953;HHLG9g1075;HHLG16g0735;HHLG15g0830;HHLG10g1058;HHLG7g0016;HHLG8g0071;HHLG50g0673;HHLG14g0783;HHLG13g0322;HHLG26g0037;HHLG32g0342;HHLG10g0234;HHLG25g0481;HHLG2g0989;HHLG7g0220;HHLG9g0817;HHLG31g0642;HHLG8g0247;HHLG13g0096;HHLG14g1049;HHLG43g0436;HHLG44g0472;HHLG46g0552;HHLG45g0418;HHLG11g0188;HHLG12g0762;HHLG3g0213;HHLG26g0424;HHLG25g0203;HHLG16g0195;HHLG15g0130
Molecular Function	GO:0003906	DNA-(apurinic or apyrimidinic site) lyase activity	3	4	7.28935e-05	0.0022597	HHLG27g0270;HHLG28g0255;HHLG15g0892
Molecular Function	GO:0043138	3'-5' DNA helicase activity	3	4	7.28935e-05	0.0022597	HHLG36g0405;HHLG8g0404;HHLG7g0391
Molecular Function	GO:0043140	ATP-dependent 3'-5' DNA helicase activity	3	4	7.28935e-05	0.0022597	HHLG36g0405;HHLG8g0404;HHLG7g0391
Molecular Function	GO:0016671	oxidoreductase activity, acting on a sulfur group of donors, disulfide as acceptor	4	10	9.07823e-05	0.00258568	HHLG47g0415;HHLG48g0431;HHLG33g0470;HHLG34g0466
Molecular Function	GO:0003995	acyl-CoA dehydrogenase activity	6	29	9.62411e-05	0.00258568	HHLG35g0133;HHLG38g0367;HHLG19g0143;HHLG20g0613;HHLG37g0528;HHLG36g0516
Molecular Function	GO:0030976	thiamine pyrophosphate binding	4	11	0.000139663	0.00351776	HHLG36g0595;HHLG50g0503;HHLG35g0100;HHLG49g0152
Molecular Function	GO:0005506	iron ion binding	17	244	0.000304076	0.0072084	HHLG25g0008;HHLG26g0143;HHLG4g0775;HHLG4g0379;HHLG1g0001;HHLG3g0707;HHLG30g0527;HHLG40g0724;HHLG31g0049;HHLG3g0336;HHLG29g0641;HHLG41g0566;HHLG2g0099;HHLG39g0629;HHLG32g0922;HHLG4g0758;HHLG3g0688
Molecular Function	GO:0004536	deoxyribonuclease activity	5	24	0.00036213	0.00786693	HHLG27g0270;HHLG28g0255;HHLG15g0892;HHLG46g0552;HHLG45g0418
Molecular Function	GO:0020037	heme binding	13	170	0.00063701	0.00786693	HHLG36g0410;HHLG4g0775;HHLG35g0319;HHLG4g0379;HHLG1g0001;HHLG3g0707;HHLG40g0724;HHLG31g0049;HHLG13g0090;HHLG3g0336;HHLG2g0099;HHLG39g0629;HHLG32g0922
Molecular Function	GO:0009055	electron carrier activity	15	215	0.000663955	0.00786693	HHLG45g0434;HHLG46g0571;HHLG15g0711;HHLG4g0775;HHLG4g0379;HHLG1g0001;HHLG3g0707;HHLG21g0629;HHLG40g0724;HHLG31g0049;HHLG3g0336;HHLG16g0581;HHLG2g0099;HHLG39g0629;HHLG32g0922
Molecular Function	GO:0000334	3-hydroxyanthranilate 3,4-dioxygenase activity	2	2	0.000702753	0.00786693	HHLG25g0008;HHLG26g0143
Molecular Function	GO:0003867	4-aminobutyrate transaminase activity	2	2	0.000702753	0.00786693	HHLG6g0668;HHLG5g0428
Molecular Function	GO:0004055	argininosuccinate synthase activity	2	2	0.000702753	0.00786693	HHLG9g1194;HHLG10g1168
Molecular Function	GO:0004074	biliverdin reductase activity	2	2	0.000702753	0.00786693	HHLG4g0880;HHLG3g0792
Molecular Function	GO:0004349	glutamate 5-kinase activity	2	2	0.000702753	0.00786693	HHLG24g0232;HHLG23g0246
Molecular Function	GO:0004504	peptidylglycine monooxygenase activity	2	2	0.000702753	0.00786693	HHLG19g0746;HHLG20g0040
Molecular Function	GO:0004555	alpha,alpha-trehalase activity	2	2	0.000702753	0.00786693	HHLG36g0577;HHLG35g0122
Molecular Function	GO:0004668	protein-arginine deiminase activity	2	2	0.000702753	0.00786693	HHLG11g0188;HHLG12g0762
Molecular Function	GO:0004799	thymidylate synthase activity	2	2	0.000702753	0.00786693	HHLG13g0048;HHLG14g1023
Molecular Function	GO:0004964	luteinizing hormone receptor activity	2	2	0.000702753	0.00786693	HHLG26g0778;HHLG25g0769
Molecular Function	GO:0008892	guanine deaminase activity	2	2	0.000702753	0.00786693	HHLG10g0216;HHLG9g0801
Molecular Function	GO:0015927	trehalase activity	2	2	0.000702753	0.00786693	HHLG36g0577;HHLG35g0122
Molecular Function	GO:0016628	oxidoreductase activity, acting on the CH-CH group of donors, NAD or NADP as acceptor	2	2	0.000702753	0.00786693	HHLG4g0880;HHLG3g0792
Molecular Function	GO:0017147	Wnt-protein binding	2	2	0.000702753	0.00786693	HHLG4g0263;HHLG3g0218
Molecular Function	GO:0019202	amino acid kinase activity	2	2	0.000702753	0.00786693	HHLG24g0232;HHLG23g0246
Molecular Function	GO:0042083	5,10-methylenetetrahydrofolate-dependent methyltransferase activity	2	2	0.000702753	0.00786693	HHLG13g0048;HHLG14g1023
Molecular Function	GO:0046906	tetrapyrrole binding	13	176	0.000880292	0.00956183	HHLG36g0410;HHLG4g0775;HHLG35g0319;HHLG4g0379;HHLG1g0001;HHLG3g0707;HHLG40g0724;HHLG31g0049;HHLG13g0090;HHLG3g0336;HHLG2g0099;HHLG39g0629;HHLG32g0922
Molecular Function	GO:0005343	organic acid:sodium symporter activity	6	43	0.000901612	0.00956183	HHLG3g0542;HHLG4g0619;HHLG25g0345;HHLG13g0072;HHLG26g0327;HHLG14g0997
Molecular Function	GO:0019104	DNA N-glycosylase activity	3	8	0.000942249	0.00973657	HHLG5g0799;HHLG6g0297;HHLG15g0892
Molecular Function	GO:0008026	ATP-dependent helicase activity	11	140	0.00130481	0.0128253	HHLG25g0405;HHLG9g0117;HHLG17g0196;HHLG26g0384;HHLG36g0405;HHLG41g0442;HHLG10g0010;HHLG18g0579;HHLG7g0391;HHLG35g0244;HHLG8g0404
Molecular Function	GO:0070035	purine NTP-dependent helicase activity	11	140	0.00130481	0.0128253	HHLG25g0405;HHLG9g0117;HHLG17g0196;HHLG26g0384;HHLG36g0405;HHLG41g0442;HHLG10g0010;HHLG18g0579;HHLG7g0391;HHLG35g0244;HHLG8g0404
Molecular Function	GO:0004386	helicase activity	16	255	0.00137947	0.0130863	HHLG25g0405;HHLG9g0117;HHLG17g0196;HHLG26g0384;HHLG36g0405;HHLG41g0442;HHLG10g0010;HHLG18g0579;HHLG7g0391;HHLG35g0244;HHLG42g0417;HHLG18g0712;HHLG17g0062;HHLG4g0258;HHLG8g0404;HHLG3g0213
Molecular Function	GO:0050662	coenzyme binding	13	186	0.0014571	0.0130863	HHLG15g0243;HHLG16g0249;HHLG48g0591;HHLG36g0595;HHLG50g0503;HHLG35g0100;HHLG49g0152;HHLG17g0483;HHLG30g0527;HHLG18g0351;HHLG29g0641;HHLG39g0223;HHLG40g0225
Molecular Function	GO:0015293	symporter activity	10	121	0.00146124	0.0130863	HHLG21g0382;HHLG22g0354;HHLG3g0542;HHLG4g0619;HHLG18g0521;HHLG17g0260;HHLG25g0345;HHLG13g0072;HHLG26g0327;HHLG14g0997
Molecular Function	GO:0015294	solute:cation symporter activity	10	121	0.00146124	0.0130863	HHLG21g0382;HHLG22g0354;HHLG3g0542;HHLG4g0619;HHLG18g0521;HHLG17g0260;HHLG25g0345;HHLG13g0072;HHLG26g0327;HHLG14g0997
Molecular Function	GO:0010181	FMN binding	4	20	0.00169552	0.0148323	HHLG17g0483;HHLG30g0527;HHLG18g0351;HHLG29g0641
Molecular Function	GO:0004518	nuclease activity	11	145	0.00172982	0.0148323	HHLG27g0270;HHLG28g0255;HHLG24g0435;HHLG15g0892;HHLG49g0345;HHLG31g0541;HHLG2g0470;HHLG50g0318;HHLG1g0428;HHLG46g0552;HHLG45g0418
Molecular Function	GO:0016799	hydrolase activity, hydrolyzing N-glycosyl compounds	3	10	0.00194046	0.0160508	HHLG5g0799;HHLG6g0297;HHLG15g0892
Molecular Function	GO:0003905	alkylbase DNA N-glycosylase activity	2	3	0.00207107	0.0160508	HHLG5g0799;HHLG6g0297
Molecular Function	GO:0016843	amine-lyase activity	2	3	0.00207107	0.0160508	HHLG26g0113;HHLG25g0034
Molecular Function	GO:0016844	strictosidine synthase activity	2	3	0.00207107	0.0160508	HHLG26g0113;HHLG25g0034
Molecular Function	GO:0030791	arsenite methyltransferase activity	2	3	0.00207107	0.0160508	HHLG30g0265;HHLG29g0274
Molecular Function	GO:0046914	transition metal ion binding	88	2456	0.00232892	0.0177086	HHLG25g0008;HHLG26g0143;HHLG4g0775;HHLG4g0379;HHLG1g0001;HHLG3g0707;HHLG30g0527;HHLG40g0724;HHLG31g0049;HHLG3g0336;HHLG29g0641;HHLG41g0566;HHLG2g0099;HHLG39g0629;HHLG32g0922;HHLG27g0270;HHLG46g0361;HHLG1g0528;HHLG4g0409;HHLG49g0025;HHLG10g0165;HHLG39g0233;HHLG10g0216;HHLG13g0414;HHLG24g0422;HHLG46g0608;HHLG24g0366;HHLG5g0553;HHLG6g0384;HHLG45g0163;HHLG6g0543;HHLG14g0477;HHLG2g0953;HHLG6g0546;HHLG26g0424;HHLG23g0473;HHLG5g0556;HHLG9g1075;HHLG9g0868;HHLG1g0407;HHLG4g0880;HHLG13g0119;HHLG24g0707;HHLG3g0203;HHLG16g0735;HHLG17g0168;HHLG19g0588;HHLG25g0203;HHLG20g0189;HHLG15g0830;HHLG2g0437;HHLG9g0923;HHLG10g1058;HHLG2g0570;HHLG23g0379;HHLG23g0737;HHLG28g0255;HHLG13g0798;HHLG5g0715;HHLG3g0615;HHLG24g0368;HHLG12g0312;HHLG3g0792;HHLG11g0853;HHLG4g0681;HHLG12g0108;HHLG10g0106;HHLG39g0831;HHLG4g0125;HHLG50g0673;HHLG9g0801;HHLG44g0578;HHLG40g0237;HHLG45g0467;HHLG18g0613;HHLG40g0820;HHLG14g0783;HHLG23g0377;HHLG14g0947;HHLG13g0322;HHLG6g0530;HHLG5g0570;HHLG27g0544;HHLG28g0535;HHLG19g0746;HHLG20g0040;HHLG4g0758;HHLG3g0688
Molecular Function	GO:0045125	bioactive lipid receptor activity	4	22	0.00245455	0.0183182	HHLG43g0376;HHLG44g0386;HHLG43g0425;HHLG44g0431
Molecular Function	GO:0004520	endodeoxyribonuclease activity	3	11	0.00261575	0.0191663	HHLG27g0270;HHLG28g0255;HHLG15g0892
Molecular Function	GO:0005539	glycosaminoglycan binding	6	54	0.00298768	0.0215007	HHLG7g0253;HHLG32g0605;HHLG31g0541;HHLG8g0214;HHLG44g0269;HHLG43g0273
Molecular Function	GO:0004527	exonuclease activity	5	39	0.00353602	0.0250003	HHLG49g0345;HHLG31g0541;HHLG2g0470;HHLG50g0318;HHLG1g0428
Molecular Function	GO:0016829	lyase activity	13	209	0.00402024	0.0256236	HHLG27g0270;HHLG28g0255;HHLG46g0205;HHLG45g0552;HHLG17g0310;HHLG18g0489;HHLG15g0892;HHLG26g0113;HHLG25g0034;HHLG44g0595;HHLG15g0371;HHLG43g0487;HHLG16g0336
Molecular Function	GO:0004827	proline-tRNA ligase activity	2	4	0.00406926	0.0256236	HHLG34g0640;HHLG33g0639
Molecular Function	GO:0008113	peptide-methionine (S)-S-oxide reductase activity	2	4	0.00406926	0.0256236	HHLG33g0470;HHLG34g0466
Molecular Function	GO:0008131	primary amine oxidase activity	2	4	0.00406926	0.0256236	HHLG6g0530;HHLG5g0570
Molecular Function	GO:0016774	phosphotransferase activity, carboxyl group as acceptor	2	4	0.00406926	0.0256236	HHLG24g0232;HHLG23g0246
Molecular Function	GO:0016813	hydrolase activity, acting on carbon-nitrogen (but not peptide) bonds, in linear amidines	2	4	0.00406926	0.0256236	HHLG11g0188;HHLG12g0762
Molecular Function	GO:0030354	melanin-concentrating hormone activity	2	4	0.00406926	0.0256236	HHLG8g0396;HHLG7g0384
Molecular Function	GO:0015370	solute:sodium symporter activity	8	98	0.0045718	0.0277481	HHLG21g0382;HHLG22g0354;HHLG3g0542;HHLG4g0619;HHLG25g0345;HHLG13g0072;HHLG26g0327;HHLG14g0997
Molecular Function	GO:0005310	dicarboxylic acid transmembrane transporter activity	4	26	0.00461321	0.0277481	HHLG25g0345;HHLG13g0072;HHLG26g0327;HHLG14g0997
Molecular Function	GO:0017153	sodium:dicarboxylate symporter activity	4	26	0.00461321	0.0277481	HHLG25g0345;HHLG13g0072;HHLG26g0327;HHLG14g0997
Molecular Function	GO:0005507	copper ion binding	6	61	0.00549806	0.0325841	HHLG6g0530;HHLG5g0570;HHLG27g0544;HHLG28g0535;HHLG19g0746;HHLG20g0040
Molecular Function	GO:0000062	fatty-acyl-CoA binding	3	15	0.00666508	0.0389279	HHLG15g0243;HHLG16g0249;HHLG48g0591
Molecular Function	GO:0001871	pattern binding	4	29	0.006884	0.039074	HHLG10g0044;HHLG38g0346;HHLG37g0507;HHLG9g0993
Molecular Function	GO:0030247	polysaccharide binding	4	29	0.006884	0.039074	HHLG10g0044;HHLG38g0346;HHLG37g0507;HHLG9g0993
Molecular Function	GO:0016810	hydrolase activity, acting on carbon-nitrogen (but not peptide) bonds	6	65	0.00748556	0.0418984	HHLG10g0216;HHLG9g0801;HHLG11g0188;HHLG12g0762;HHLG16g0195;HHLG15g0130
Molecular Function	GO:0003678	DNA helicase activity	5	48	0.00865577	0.0477846	HHLG36g0405;HHLG8g0404;HHLG7g0391;HHLG3g0213;HHLG4g0258
Molecular Function	GO:0005283	sodium:amino acid symporter activity	2	6	0.00981942	0.0512202	HHLG3g0542;HHLG4g0619
Molecular Function	GO:0005416	cation:amino acid symporter activity	2	6	0.00981942	0.0512202	HHLG3g0542;HHLG4g0619
Molecular Function	GO:0016641	oxidoreductase activity, acting on the CH-NH2 group of donors, oxygen as acceptor	2	6	0.00981942	0.0512202	HHLG6g0530;HHLG5g0570
Molecular Function	GO:0033743	peptide-methionine (R)-S-oxide reductase activity	2	6	0.00981942	0.0512202	HHLG47g0415;HHLG48g0431
Molecular Function	GO:0008237	metallopeptidase activity	16	313	0.00991358	0.0512202	HHLG2g0534;HHLG1g0491;HHLG1g0528;HHLG49g0025;HHLG2g0953;HHLG9g1075;HHLG16g0735;HHLG15g0830;HHLG10g1058;HHLG7g0016;HHLG8g0071;HHLG50g0673;HHLG14g0783;HHLG13g0322;HHLG26g0424;HHLG25g0203
Molecular Function	GO:0004222	metalloendopeptidase activity	12	210	0.010646	0.0537621	HHLG1g0528;HHLG49g0025;HHLG2g0953;HHLG9g1075;HHLG16g0735;HHLG15g0830;HHLG10g1058;HHLG7g0016;HHLG8g0071;HHLG50g0673;HHLG14g0783;HHLG13g0322
Molecular Function	GO:0042623	ATPase activity, coupled	14	262	0.0106724	0.0537621	HHLG19g0344;HHLG25g0405;HHLG9g0117;HHLG17g0196;HHLG26g0384;HHLG36g0405;HHLG41g0442;HHLG10g0010;HHLG18g0579;HHLG7g0391;HHLG35g0244;HHLG37g0325;HHLG38g0403;HHLG8g0404
Molecular Function	GO:0004812	aminoacyl-tRNA ligase activity	6	71	0.0113691	0.0545446	HHLG3g0552;HHLG4g0629;HHLG34g0640;HHLG48g0594;HHLG47g0569;HHLG33g0639
Molecular Function	GO:0016667	oxidoreductase activity, acting on a sulfur group of donors	6	71	0.0113691	0.0545446	HHLG15g0711;HHLG16g0581;HHLG47g0415;HHLG48g0431;HHLG33g0470;HHLG34g0466
Molecular Function	GO:0016875	ligase activity, forming carbon-oxygen bonds	6	71	0.0113691	0.0545446	HHLG3g0552;HHLG4g0629;HHLG34g0640;HHLG48g0594;HHLG47g0569;HHLG33g0639
Molecular Function	GO:0016876	ligase activity, forming aminoacyl-tRNA and related compounds	6	71	0.0113691	0.0545446	HHLG3g0552;HHLG4g0629;HHLG34g0640;HHLG48g0594;HHLG47g0569;HHLG33g0639
Molecular Function	GO:0070011	peptidase activity, acting on L-amino acid peptides	35	881	0.0121374	0.0575457	HHLG38g0346;HHLG37g0507;HHLG43g0473;HHLG44g0490;HHLG2g0534;HHLG1g0491;HHLG36g0414;HHLG35g0242;HHLG28g0128;HHLG27g0149;HHLG1g0528;HHLG49g0025;HHLG2g0953;HHLG9g1075;HHLG16g0735;HHLG15g0830;HHLG10g1058;HHLG7g0016;HHLG8g0071;HHLG50g0673;HHLG14g0783;HHLG13g0322;HHLG26g0037;HHLG32g0342;HHLG10g0234;HHLG25g0481;HHLG2g0989;HHLG7g0220;HHLG9g0817;HHLG31g0642;HHLG8g0247;HHLG13g0096;HHLG14g1049;HHLG26g0424;HHLG25g0203
Molecular Function	GO:0034061	DNA polymerase activity	4	35	0.0133968	0.0618554	HHLG15g0682;HHLG2g0522;HHLG16g0707;HHLG25g0769
Molecular Function	GO:0004465	lipoprotein lipase activity	2	7	0.0135069	0.0618554	HHLG43g0245;HHLG44g0255
Molecular Function	GO:0008762	UDP-N-acetylmuramate dehydrogenase activity	2	7	0.0135069	0.0618554	HHLG39g0223;HHLG40g0225
Molecular Function	GO:0016814	hydrolase activity, acting on carbon-nitrogen (but not peptide) bonds, in cyclic amidines	4	37	0.016213	0.0706052	HHLG10g0216;HHLG9g0801;HHLG16g0195;HHLG15g0130
Molecular Function	GO:0004175	endopeptidase activity	27	654	0.016466	0.0706052	HHLG36g0414;HHLG35g0242;HHLG1g0528;HHLG49g0025;HHLG2g0953;HHLG9g1075;HHLG16g0735;HHLG15g0830;HHLG10g1058;HHLG7g0016;HHLG8g0071;HHLG50g0673;HHLG14g0783;HHLG13g0322;HHLG26g0037;HHLG32g0342;HHLG10g0234;HHLG25g0481;HHLG28g0128;HHLG2g0989;HHLG7g0220;HHLG9g0817;HHLG27g0149;HHLG31g0642;HHLG8g0247;HHLG13g0096;HHLG14g1049
Molecular Function	GO:0003725	double-stranded RNA binding	2	8	0.0176951	0.0706052	HHLG2g0780;HHLG1g0817
Molecular Function	GO:0004047	aminomethyltransferase activity	2	8	0.0176951	0.0706052	HHLG19g0657;HHLG20g0129
Molecular Function	GO:0004591	oxoglutarate dehydrogenase (succinyl-transferring) activity	2	8	0.0176951	0.0706052	HHLG50g0503;HHLG49g0152
Molecular Function	GO:0004619	phosphoglycerate mutase activity	2	8	0.0176951	0.0706052	HHLG50g0286;HHLG49g0358
Molecular Function	GO:0004826	phenylalanine-tRNA ligase activity	2	8	0.0176951	0.0706052	HHLG48g0594;HHLG47g0569
Molecular Function	GO:0004864	protein phosphatase inhibitor activity	2	8	0.0176951	0.0706052	HHLG37g0138;HHLG38g0164
Molecular Function	GO:0016247	channel regulator activity	2	8	0.0176951	0.0706052	HHLG30g0408;HHLG29g0421
Molecular Function	GO:0016638	oxidoreductase activity, acting on the CH-NH2 group of donors	2	8	0.0176951	0.0706052	HHLG6g0530;HHLG5g0570
Molecular Function	GO:0017080	sodium channel regulator activity	2	8	0.0176951	0.0706052	HHLG30g0408;HHLG29g0421
Molecular Function	GO:0019212	phosphatase inhibitor activity	2	8	0.0176951	0.0706052	HHLG37g0138;HHLG38g0164
Molecular Function	GO:0070915	lysophosphatidic acid receptor activity	2	8	0.0176951	0.0706052	HHLG43g0425;HHLG44g0431
Molecular Function	GO:0008375	acetylglucosaminyltransferase activity	4	39	0.0193742	0.0765469	HHLG49g0430;HHLG12g0655;HHLG50g0173;HHLG11g0425
Molecular Function	GO:0016840	carbon-nitrogen lyase activity	2	9	0.022355	0.0874292	HHLG26g0113;HHLG25g0034
Molecular Function	GO:0005540	hyaluronic acid binding	4	41	0.0228907	0.0874292	HHLG7g0253;HHLG32g0605;HHLG31g0541;HHLG8g0214
Molecular Function	GO:0019239	deaminase activity	4	41	0.0228907	0.0874292	HHLG10g0216;HHLG9g0801;HHLG16g0195;HHLG15g0130
Molecular Function	GO:0008233	peptidase activity	35	924	0.0229963	0.0874292	HHLG38g0346;HHLG37g0507;HHLG43g0473;HHLG44g0490;HHLG2g0534;HHLG1g0491;HHLG36g0414;HHLG35g0242;HHLG28g0128;HHLG27g0149;HHLG1g0528;HHLG49g0025;HHLG2g0953;HHLG9g1075;HHLG16g0735;HHLG15g0830;HHLG10g1058;HHLG7g0016;HHLG8g0071;HHLG50g0673;HHLG14g0783;HHLG13g0322;HHLG26g0037;HHLG32g0342;HHLG10g0234;HHLG25g0481;HHLG2g0989;HHLG7g0220;HHLG9g0817;HHLG31g0642;HHLG8g0247;HHLG13g0096;HHLG14g1049;HHLG26g0424;HHLG25g0203
Molecular Function	GO:0004252	serine-type endopeptidase activity	13	262	0.0234161	0.0881932	HHLG26g0037;HHLG32g0342;HHLG10g0234;HHLG25g0481;HHLG28g0128;HHLG2g0989;HHLG7g0220;HHLG9g0817;HHLG27g0149;HHLG31g0642;HHLG8g0247;HHLG13g0096;HHLG14g1049
Molecular Function	GO:0000702	oxidized base lesion DNA N-glycosylase activity	1	1	0.0265274	0.0953949	HHLG15g0892
Molecular Function	GO:0005138	interleukin-6 receptor binding	1	1	0.0265274	0.0953949	HHLG37g0050
Molecular Function	GO:0008534	oxidized purine nucleobase lesion DNA N-glycosylase activity	1	1	0.0265274	0.0953949	HHLG15g0892
Molecular Function	GO:0043047	single-stranded telomeric DNA binding	1	1	0.0265274	0.0953949	HHLG2g0268
Molecular Function	GO:0098847	sequence-specific single stranded DNA binding	1	1	0.0265274	0.0953949	HHLG2g0268
Molecular Function	GO:0004731	purine-nucleoside phosphorylase activity	2	10	0.0274586	0.0953949	HHLG22g0399;HHLG21g0304
Molecular Function	GO:0008013	beta-catenin binding	2	10	0.0274586	0.0953949	HHLG45g0213;HHLG46g0338
Molecular Function	GO:0015057	thrombin receptor activity	2	10	0.0274586	0.0953949	HHLG27g0275;HHLG28g0261
Molecular Function	GO:0016624	oxidoreductase activity, acting on the aldehyde or oxo group of donors, disulfide as acceptor	2	10	0.0274586	0.0953949	HHLG50g0503;HHLG49g0152
Molecular Function	GO:0030414	peptidase inhibitor activity	9	162	0.0292462	0.0998831	HHLG38g0346;HHLG35g0516;HHLG36g0212;HHLG44g0269;HHLG30g0459;HHLG43g0273;HHLG29g0665;HHLG20g0080;HHLG19g0717
Molecular Function	GO:0061134	peptidase regulator activity	9	162	0.0292462	0.0998831	HHLG38g0346;HHLG35g0516;HHLG36g0212;HHLG44g0269;HHLG30g0459;HHLG43g0273;HHLG29g0665;HHLG20g0080;HHLG19g0717
Molecular Function	GO:0000049	tRNA binding	2	11	0.0329792	0.107182	HHLG48g0594;HHLG47g0569
Molecular Function	GO:0003857	3-hydroxyacyl-CoA dehydrogenase activity	2	11	0.0329792	0.107182	HHLG17g0521;HHLG18g0214
Molecular Function	GO:0003876	AMP deaminase activity	2	11	0.0329792	0.107182	HHLG16g0195;HHLG15g0130
Molecular Function	GO:0004017	adenylate kinase activity	2	11	0.0329792	0.107182	HHLG20g0119;HHLG19g0666
Molecular Function	GO:0016715	oxidoreductase activity, acting on paired donors, with incorporation or reduction of molecular oxygen, reduced ascorbate as one donor, and incorporation of one atom of oxygen	2	11	0.0329792	0.107182	HHLG19g0746;HHLG20g0040
Molecular Function	GO:0047623	adenosine-phosphate deaminase activity	2	11	0.0329792	0.107182	HHLG16g0195;HHLG15g0130
Molecular Function	GO:0008514	organic anion transmembrane transporter activity	6	91	0.0341524	0.109233	HHLG3g0542;HHLG4g0619;HHLG25g0345;HHLG13g0072;HHLG26g0327;HHLG14g0997
Molecular Function	GO:0046943	carboxylic acid transmembrane transporter activity	6	91	0.0341524	0.109233	HHLG3g0542;HHLG4g0619;HHLG25g0345;HHLG13g0072;HHLG26g0327;HHLG14g0997
Molecular Function	GO:0016798	hydrolase activity, acting on glycosyl bonds	7	116	0.0350998	0.11138	HHLG5g0799;HHLG6g0297;HHLG50g0206;HHLG49g0491;HHLG36g0577;HHLG35g0122;HHLG15g0892
Molecular Function	GO:0015296	anion:cation symporter activity	4	48	0.0380999	0.118736	HHLG25g0345;HHLG13g0072;HHLG26g0327;HHLG14g0997
Molecular Function	GO:0005351	sugar:proton symporter activity	2	12	0.0388912	0.118736	HHLG18g0521;HHLG17g0260
Molecular Function	GO:0005402	cation:sugar symporter activity	2	12	0.0388912	0.118736	HHLG18g0521;HHLG17g0260
Molecular Function	GO:0015095	magnesium ion transmembrane transporter activity	2	12	0.0388912	0.118736	HHLG42g0501;HHLG41g0479
Molecular Function	GO:0015295	solute:proton symporter activity	2	12	0.0388912	0.118736	HHLG18g0521;HHLG17g0260
Molecular Function	GO:0004857	enzyme inhibitor activity	11	226	0.0395537	0.119851	HHLG38g0346;HHLG35g0516;HHLG36g0212;HHLG44g0269;HHLG30g0459;HHLG43g0273;HHLG29g0665;HHLG37g0138;HHLG38g0164;HHLG20g0080;HHLG19g0717
Molecular Function	GO:0003684	damaged DNA binding	3	29	0.0407383	0.121872	HHLG27g0270;HHLG15g0892;HHLG28g0255
Molecular Function	GO:0005342	organic acid transmembrane transporter activity	6	95	0.0408256	0.121872	HHLG3g0542;HHLG4g0619;HHLG25g0345;HHLG13g0072;HHLG26g0327;HHLG14g0997
Molecular Function	GO:0016874	ligase activity	12	257	0.0424843	0.125891	HHLG3g0552;HHLG4g0629;HHLG34g0640;HHLG48g0594;HHLG47g0569;HHLG33g0639;HHLG9g1194;HHLG10g1168;HHLG2g0609;HHLG1g0903;HHLG11g0001;HHLG12g0846
Molecular Function	GO:0004003	ATP-dependent DNA helicase activity	3	30	0.0444004	0.130025	HHLG36g0405;HHLG8g0404;HHLG7g0391
Molecular Function	GO:0004806	triglyceride lipase activity	2	13	0.04517	0.130025	HHLG43g0245;HHLG44g0255
Molecular Function	GO:0008201	heparin binding	2	13	0.04517	0.130025	HHLG44g0269;HHLG43g0273
Molecular Function	GO:0019201	nucleotide kinase activity	2	13	0.04517	0.130025	HHLG20g0119;HHLG19g0666
Cellular Component	GO ID	Description	GeneRatio (292)	BgRatio (12235)	pvalue	fdr	geneID
Cellular Component	GO:0044421	extracellular region part	24	269	2.75477e-08	4.51783e-06	HHLG46g0653;HHLG45g0631;HHLG1g0528;HHLG49g0025;HHLG2g0953;HHLG9g1075;HHLG16g0735;HHLG15g0830;HHLG1g0457;HHLG10g1058;HHLG2g0456;HHLG50g0673;HHLG14g0783;HHLG13g0322;HHLG25g0331;HHLG3g0879;HHLG44g0269;HHLG16g0234;HHLG26g0315;HHLG43g0273;HHLG4g0963;HHLG15g0228;HHLG32g0439;HHLG31g0142
Cellular Component	GO:0005576	extracellular region	49	913	5.86964e-08	4.8131e-06	HHLG46g0653;HHLG45g0631;HHLG1g0528;HHLG49g0025;HHLG2g0953;HHLG9g1075;HHLG16g0735;HHLG15g0830;HHLG1g0457;HHLG10g1058;HHLG2g0456;HHLG50g0673;HHLG14g0783;HHLG13g0322;HHLG25g0331;HHLG3g0879;HHLG44g0269;HHLG16g0234;HHLG26g0315;HHLG43g0273;HHLG4g0963;HHLG15g0228;HHLG49g0156;HHLG30g0457;HHLG37g0050;HHLG35g0253;HHLG22g0624;HHLG19g0352;HHLG42g0265;HHLG2g0820;HHLG21g0545;HHLG4g0758;HHLG41g0172;HHLG3g0165;HHLG20g0409;HHLG4g0164;HHLG9g0511;HHLG50g0499;HHLG35g0516;HHLG36g0212;HHLG13g0096;HHLG29g0663;HHLG14g1049;HHLG3g0688;HHLG35g0044;HHLG1g0767;HHLG10g0536;HHLG32g0439;HHLG31g0142
Cellular Component	GO:0005578	proteinaceous extracellular matrix	14	122	1.20723e-06	6.59952e-05	HHLG46g0653;HHLG45g0631;HHLG1g0528;HHLG49g0025;HHLG2g0953;HHLG9g1075;HHLG16g0735;HHLG15g0830;HHLG1g0457;HHLG10g1058;HHLG2g0456;HHLG50g0673;HHLG14g0783;HHLG13g0322
Cellular Component	GO:0031012	extracellular matrix	14	183	0.000125021	0.00512586	HHLG46g0653;HHLG45g0631;HHLG1g0528;HHLG49g0025;HHLG2g0953;HHLG9g1075;HHLG16g0735;HHLG15g0830;HHLG1g0457;HHLG10g1058;HHLG2g0456;HHLG50g0673;HHLG14g0783;HHLG13g0322
Cellular Component	GO:0042627	chylomicron	2	2	0.00056768	0.0186199	HHLG32g0439;HHLG31g0142
Cellular Component	GO:0032994	protein-lipid complex	2	3	0.00167612	0.0343605	HHLG32g0439;HHLG31g0142
Cellular Component	GO:0034358	plasma lipoprotein particle	2	3	0.00167612	0.0343605	HHLG32g0439;HHLG31g0142
Cellular Component	GO:1990777	lipoprotein particle	2	3	0.00167612	0.0343605	HHLG32g0439;HHLG31g0142
Cellular Component	GO:0005615	extracellular space	10	147	0.00275342	0.0501734	HHLG25g0331;HHLG3g0879;HHLG44g0269;HHLG16g0234;HHLG26g0315;HHLG43g0273;HHLG4g0963;HHLG15g0228;HHLG32g0439;HHLG31g0142
Cellular Component	GO:0005666	DNA-directed RNA polymerase III complex	2	5	0.00541238	0.0887631	HHLG15g0764;HHLG16g0868
Cellular Component	GO:0042765	GPI-anchor transamidase complex	2	6	0.00799102	0.119139	HHLG3g0040;HHLG4g0040
Cellular Component	GO:0017119	Golgi transport complex	2	8	0.0144529	0.166661	HHLG30g0560;HHLG29g0485
Cellular Component	GO:0031981	nuclear lumen	10	190	0.0158471	0.166661	HHLG16g0897;HHLG15g0914;HHLG9g1038;HHLG10g1000;HHLG35g0253;HHLG36g0396;HHLG15g0764;HHLG16g0868;HHLG31g0092;HHLG32g0890
Cellular Component	GO:0000790	nuclear chromatin	2	9	0.0182921	0.166661	HHLG16g0897;HHLG15g0914
Cellular Component	GO:0031011	Ino80 complex	2	9	0.0182921	0.166661	HHLG16g0897;HHLG15g0914
Cellular Component	GO:0033202	DNA helicase complex	2	9	0.0182921	0.166661	HHLG16g0897;HHLG15g0914
Cellular Component	GO:0070603	SWI/SNF superfamily-type complex	2	9	0.0182921	0.166661	HHLG16g0897;HHLG15g0914
Cellular Component	GO:0097346	INO80-type complex	2	9	0.0182921	0.166661	HHLG16g0897;HHLG15g0914
Cellular Component	GO:0044431	Golgi apparatus part	6	93	0.023732	0.181552	HHLG30g0560;HHLG29g0485;HHLG18g0521;HHLG12g0655;HHLG11g0425;HHLG17g0260
Cellular Component	GO:0005606	laminin-1 complex	2	11	0.0270827	0.181552	HHLG46g0653;HHLG45g0631
Cellular Component	GO:0016011	dystroglycan complex	2	11	0.0270827	0.181552	HHLG38g0363;HHLG37g0524
Cellular Component	GO:0016012	sarcoglycan complex	2	11	0.0270827	0.181552	HHLG38g0363;HHLG37g0524
Cellular Component	GO:0043256	laminin complex	2	11	0.0270827	0.181552	HHLG46g0653;HHLG45g0631
Cellular Component	GO:0043233	organelle lumen	10	208	0.0276755	0.181552	HHLG16g0897;HHLG15g0914;HHLG9g1038;HHLG10g1000;HHLG35g0253;HHLG36g0396;HHLG15g0764;HHLG16g0868;HHLG31g0092;HHLG32g0890
Cellular Component	GO:0070013	intracellular organelle lumen	10	208	0.0276755	0.181552	HHLG16g0897;HHLG15g0914;HHLG9g1038;HHLG10g1000;HHLG35g0253;HHLG36g0396;HHLG15g0764;HHLG16g0868;HHLG31g0092;HHLG32g0890
Cellular Component	GO:0031974	membrane-enclosed lumen	10	210	0.0292978	0.184801	HHLG16g0897;HHLG15g0914;HHLG9g1038;HHLG10g1000;HHLG35g0253;HHLG36g0396;HHLG15g0764;HHLG16g0868;HHLG31g0092;HHLG32g0890
Cellular Component	GO:0008023	transcription elongation factor complex	2	12	0.0319947	0.194338	HHLG35g0253;HHLG36g0396
Cellular Component	GO:0005605	basal lamina	2	13	0.0372262	0.203503	HHLG46g0653;HHLG45g0631
Cellular Component	GO:0016010	dystrophin-associated glycoprotein complex	2	13	0.0372262	0.203503	HHLG38g0363;HHLG37g0524
Cellular Component	GO:0090665	glycoprotein complex	2	13	0.0372262	0.203503	HHLG38g0363;HHLG37g0524
Cellular Component	GO:0005730	nucleolus	2	14	0.0427591	0.22621	HHLG9g1038;HHLG10g1000
Cellular Component	GO:0000922	spindle pole	2	15	0.0485763	0.241409	HHLG11g0368;HHLG12g0715
Cellular Component	GO:0005604	basement membrane	2	15	0.0485763	0.241409	HHLG46g0653;HHLG45g0631

### Sheet: S57
Supplementary Table 57. KEGG analysis of the 32fold-change-dominant genes in subgenome A.
KEGG_A_class	KEGG_B_class	Pathway	out (320)	All (15946)	Pvalue	Qvalue	Pathway ID	Genes	K_IDs
Cellular Processes	Transport and catabolism	Peroxisome	14	222	0.000162677	0.00937498	ko04146	HHLG11g0890;HHLG12g0073;HHLG15g0791;HHLG16g0880;HHLG33g0067;HHLG33g0094;HHLG33g0578;HHLG34g0039;HHLG34g0063;HHLG34g0568;HHLG41g0826;HHLG42g0781;HHLG47g0381;HHLG48g0397	K13350+K13350+K01897+K01897+K11517+K08726+K00106+K11517+K08726+K00106+K01897+K01897+K07513+K07513
Metabolism	Lipid metabolism	Fatty acid biosynthesis	6	43	0.000203209	0.00937498	ko00061	HHLG15g0791;HHLG16g0880;HHLG23g0212;HHLG24g0197;HHLG41g0826;HHLG42g0781	K01897+K01897+K00665+K00665+K01897+K01897
Metabolism	Lipid metabolism	alpha-Linolenic acid metabolism	7	61	0.000211466	0.00937498	ko00592	HHLG1g0745;HHLG2g0842;HHLG29g0573;HHLG30g0548;HHLG40g0419;HHLG47g0381;HHLG48g0397	K01047+K01047+K01047+K01047+K14621+K07513+K07513
Metabolism	Energy metabolism	Nitrogen metabolism	6	49	0.000421403	0.0128662	ko00910	HHLG17g0214;HHLG18g0653;HHLG3g0338;HHLG45g0346;HHLG46g0480;HHLG4g0381	K01948+K01948+K01672+K01672+K01672+K01672
Metabolism	Nucleotide metabolism	Pyrimidine metabolism	14	247	0.000483692	0.0128662	ko00240	HHLG9g1003;HHLG10g0035;HHLG17g0515;HHLG18g0221;HHLG31g0823;HHLG32g0176;HHLG33g0715;HHLG34g0602;HHLG39g0204;HHLG39g0624;HHLG40g0207;HHLG40g0719;HHLG43g0466;HHLG44g0440	K00384+K00384+K13421+K13421+K01464+K01464+K13809+K13809+K01519+K11540+K01519+K11540+K03025+K03025
Metabolism	Amino acid metabolism	Glycine, serine and threonine metabolism	8	99	0.00084741	0.0187843	ko00260	HHLG17g0098;HHLG18g0685;HHLG19g0555;HHLG20g0219;HHLG33g0432;HHLG34g0429;HHLG45g0200;HHLG46g0405	K00058+K00058+K00274+K00274+K15789+K15789+K17103+K17103
Metabolism	Xenobiotics biodegradation and metabolism	Drug metabolism - other enzymes	8	105	0.00124461	0.0236475	ko00983	HHLG17g0515;HHLG18g0221;HHLG31g0823;HHLG32g0176;HHLG33g0578;HHLG34g0568;HHLG39g0204;HHLG40g0207	K13421+K13421+K01464+K01464+K00106+K00106+K01519+K01519
Metabolism	Amino acid metabolism	Lysine biosynthesis	2	5	0.00385703	0.0635362	ko00300	HHLG13g1045;HHLG14g0080	K00825+K00825
Metabolism	Lipid metabolism	Glycerophospholipid metabolism	13	279	0.00429944	0.0635362	ko00564	HHLG9g0200;HHLG9g0342;HHLG10g0862;HHLG1g0745;HHLG2g0842;HHLG29g0573;HHLG30g0548;HHLG35g0368;HHLG35g0574;HHLG36g0352;HHLG40g0419;HHLG45g0200;HHLG46g0405	K01613+K13506+K01613+K01047+K01047+K01047+K01047+K14156+K14156+K14156+K14621+K17103+K17103
Metabolism	Global and Overview	Fatty acid metabolism	8	135	0.00591174	0.0786262	ko01212	HHLG15g0791;HHLG16g0880;HHLG23g0212;HHLG24g0197;HHLG41g0826;HHLG42g0781;HHLG47g0381;HHLG48g0397	K01897+K01897+K00665+K00665+K01897+K01897+K07513+K07513
Metabolism	Lipid metabolism	Linoleic acid metabolism	5	61	0.00749688	0.0830317	ko00591	HHLG1g0745;HHLG2g0842;HHLG29g0573;HHLG30g0548;HHLG40g0419	K01047+K01047+K01047+K01047+K14621
Metabolism	Metabolism of cofactors and vitamins	Lipoic acid metabolism	2	7	0.00788702	0.0830317	ko00785	HHLG1g0883;HHLG2g0699	K03644+K03644
Environmental Information Processing	Membrane transport	ABC transporters	7	114	0.00811588	0.0830317	ko02010	HHLG7g0329;HHLG8g0303;HHLG22g0602;HHLG23g0133;HHLG24g0112;HHLG25g0237;HHLG26g0457	K05033+K05033+K05674+K05648+K05648+K05684+K05684
Metabolism	Metabolism of cofactors and vitamins	One carbon pool by folate	4	43	0.0106162	0.100034	ko00670	HHLG1g0514;HHLG15g0871;HHLG16g0823;HHLG2g0951	K11787+K00297+K00297+K11787
Metabolism	Carbohydrate metabolism	Amino sugar and nucleotide sugar metabolism	8	151	0.011282	0.100034	ko00520	HHLG7g0084;HHLG8g0091;HHLG1g0754;HHLG23g0202;HHLG24g0187;HHLG2g0834;HHLG33g0090;HHLG34g0058	K08080+K08080+K12409+K00849+K00849+K12409+K07106+K07106
Metabolism	Xenobiotics biodegradation and metabolism	Metabolism of xenobiotics by cytochrome P450	6	95	0.0121832	0.10122	ko00980	HHLG21g0342;HHLG22g0167;HHLG25g0671;HHLG26g0714;HHLG27g0362;HHLG28g0354	K15303+K15303+K07410+K07410+K00799+K00799
Genetic Information Processing	Translation	Ribosome biogenesis in eukaryotes	9	186	0.0129379	0.10122	ko03008	HHLG13g0379;HHLG14g0557;HHLG32g0231;HHLG3g0117;HHLG3g0355;HHLG35g0602;HHLG36g0094;HHLG4g0219;HHLG4g0399	K03538+K03538+K14525+K14560+K07178+K11883+K11883+K14560+K07178
Metabolism	Lipid metabolism	Fatty acid degradation	6	103	0.0175723	0.129839	ko00071	HHLG15g0791;HHLG16g0880;HHLG41g0826;HHLG42g0781;HHLG47g0381;HHLG48g0397	K01897+K01897+K01897+K01897+K07513+K07513
Metabolism	Amino acid metabolism	Tryptophan metabolism	6	105	0.0191397	0.133978	ko00380	HHLG13g1045;HHLG14g0080;HHLG19g0555;HHLG20g0219;HHLG25g0671;HHLG26g0714	K00825+K00825+K00274+K00274+K07410+K07410
Metabolism	Biosynthesis of other secondary metabolites	Caffeine metabolism	2	12	0.0232012	0.154288	ko00232	HHLG33g0578;HHLG34g0568	K00106+K00106
Metabolism	Amino acid metabolism	Alanine, aspartate and glutamate metabolism	6	112	0.0253708	0.158595	ko00250	HHLG17g0214;HHLG18g0653;HHLG33g0037;HHLG34g0018;HHLG39g0624;HHLG40g0719	K01948+K01948+K01939+K01939+K11540+K11540
Metabolism	Lipid metabolism	Arachidonic acid metabolism	7	144	0.0262337	0.158595	ko00590	HHLG1g0745;HHLG2g0842;HHLG29g0573;HHLG30g0548;HHLG33g0094;HHLG34g0063;HHLG40g0419	K01047+K01047+K01047+K01047+K08726+K08726+K14621
Genetic Information Processing	Replication and repair	Nucleotide excision repair	6	124	0.0389411	0.22181	ko03420	HHLG15g0276;HHLG16g0283;HHLG17g0285;HHLG18g0462;HHLG25g0501;HHLG26g0527	K10570+K10570+K10849+K10849+K10841+K10841
Human Diseases	Immune diseases	Inflammatiory bowel disease (IBD)	2	16	0.0400259	0.22181	ko05321	HHLG7g0156;HHLG8g0156	K10165+K10165
Environmental Information Processing	Signal transduction	HIF-1 signaling pathway	2	17	0.0447736	0.238196	ko04066	HHLG3g0011;HHLG4g0015	K05467+K05467

### Sheet: S58
Supplementary Table 58. KEGG analysis of the 32fold-change-dominant genes in subgenome B.
KEGG_A_class	KEGG_B_class	Pathway	out (436)	All (15946)	Pvalue	Qvalue	Pathway ID	Genes	K_IDs
Metabolism	Metabolism of other amino acids	beta-Alanine metabolism	16	72	7.50968e-11	1.0889e-08	ko00410	HHLG6g0530;HHLG6g0668;HHLG9g0068;HHLG10g0958;HHLG1g0314;HHLG13g0932;HHLG14g0111;HHLG15g0700;HHLG16g0571;HHLG17g0173;HHLG17g0521;HHLG18g0214;HHLG18g0608;HHLG2g0329;HHLG5g0428;HHLG5g0570	K00276+K13524+K00128+K00128+K12259+K00129+K00129+K01431+K01431+K05605+K07514+K07514+K05605+K12259+K13524+K00276
Metabolism	Amino acid metabolism	Glycine, serine and threonine metabolism	16	99	1.04843e-08	7.6011e-07	ko00260	HHLG6g0530;HHLG6g0921;HHLG11g0235;HHLG12g0370;HHLG17g0268;HHLG18g0513;HHLG19g0657;HHLG20g0129;HHLG21g0574;HHLG22g0651;HHLG29g0379;HHLG30g0368;HHLG49g0358;HHLG50g0286;HHLG5g0187;HHLG5g0570	K00276+K00639+K15788+K15788+K00274+K00274+K00314+K00314+K00542+K00542+K00306+K00306+K01837+K01837+K00639+K00276
Metabolism	Carbohydrate metabolism	Propanoate metabolism	14	86	7.98907e-08	3.86139e-06	ko00640	HHLG6g0668;HHLG13g0610;HHLG14g0539;HHLG17g0173;HHLG17g0521;HHLG18g0214;HHLG18g0608;HHLG21g0445;HHLG22g0534;HHLG3g0879;HHLG49g0541;HHLG50g0085;HHLG4g0963;HHLG5g0428	K13524+K05606+K05606+K05605+K07514+K07514+K05605+K01900+K01900+K01895+K00016+K00016+K01895+K13524
Genetic Information Processing	Replication and repair	Base excision repair	12	85	3.24479e-06	0.000117624	ko03410	HHLG5g0799;HHLG6g0297;HHLG1g0480;HHLG15g0682;HHLG15g0892;HHLG16g0707;HHLG16g0804;HHLG2g0522;HHLG23g0473;HHLG24g0422;HHLG27g0270;HHLG28g0255	K03652+K03652+K03512+K02328+K03660+K02328+K03660+K03512+K10771+K10771+K10569+K10569
Metabolism	Carbohydrate metabolism	Glyoxylate and dicarboxylate metabolism	12	94	9.43413e-06	0.00027359	ko00630	HHLG11g0235;HHLG11g0885;HHLG12g0080;HHLG12g0370;HHLG13g0610;HHLG14g0539;HHLG17g0483;HHLG18g0351;HHLG27g0453;HHLG28g0452;HHLG43g0487;HHLG44g0595	K15788+K01816+K01816+K15788+K05606+K05606+K11517+K11517+K19269+K19269+K18123+K18123
Metabolism	Global and Overview	Carbon metabolism	22	326	9.63983e-05	0.00232963	ko01200	HHLG9g1014;HHLG10g0025;HHLG13g0405;HHLG13g0610;HHLG14g0486;HHLG14g0539;HHLG17g0173;HHLG17g0483;HHLG17g0521;HHLG18g0214;HHLG18g0351;HHLG18g0608;HHLG19g0143;HHLG20g0613;HHLG21g0445;HHLG22g0534;HHLG27g0453;HHLG28g0452;HHLG31g0947;HHLG32g0072;HHLG3g0879;HHLG4g0963	K00844+K00844+K00814+K05606+K00814+K05606+K05605+K11517+K07514+K07514+K11517+K05605+K00248+K00248+K01900+K01900+K19269+K19269+K01810+K01810+K01895+K01895
Metabolism	Amino acid metabolism	Valine, leucine and isoleucine degradation	12	128	0.000203279	0.00393883	ko00280	HHLG6g0668;HHLG9g0068;HHLG10g0958;HHLG13g0610;HHLG14g0539;HHLG17g0173;HHLG17g0521;HHLG18g0214;HHLG18g0608;HHLG19g0143;HHLG20g0613;HHLG5g0428	K13524+K00128+K00128+K05606+K05606+K05605+K07514+K07514+K05605+K00248+K00248+K13524
Metabolism	Metabolism of cofactors and vitamins	Thiamine metabolism	4	12	0.000229195	0.00393883	ko00730	HHLG15g0237;HHLG16g0243;HHLG25g0784;HHLG26g0792	K00949+K00949+K06928+K06928
Metabolism	Carbohydrate metabolism	Glycolysis / Gluconeogenesis	14	171	0.000259404	0.00393883	ko00010	HHLG9g0068;HHLG9g1014;HHLG10g0025;HHLG10g0958;HHLG13g0932;HHLG14g0111;HHLG31g0947;HHLG32g0072;HHLG3g0879;HHLG49g0358;HHLG49g0541;HHLG50g0085;HHLG50g0286;HHLG4g0963	K00128+K00844+K00844+K00128+K00129+K00129+K01810+K01810+K01895+K01837+K00016+K00016+K01837+K01895
Metabolism	Carbohydrate metabolism	Butanoate metabolism	8	62	0.000271643	0.00393883	ko00650	HHLG6g0668;HHLG17g0521;HHLG18g0214;HHLG19g0143;HHLG20g0613;HHLG47g0562;HHLG48g0587;HHLG5g0428	K13524+K07514+K07514+K00248+K00248+K00019+K00019+K13524
Metabolism	Lipid metabolism	Steroid hormone biosynthesis	10	101	0.000440039	0.00548135	ko00140	HHLG1g0001;HHLG11g0399;HHLG12g0680;HHLG15g0548;HHLG16g0560;HHLG2g0099;HHLG3g0336;HHLG3g0707;HHLG4g0379;HHLG4g0775	K07424+K13373+K13373+K10207+K10207+K07424+K00489+K07430+K00489+K07430
Metabolism	Lipid metabolism	Fatty acid degradation	10	103	0.000514832	0.00548135	ko00071	HHLG9g0068;HHLG10g0958;HHLG17g0521;HHLG18g0214;HHLG19g0143;HHLG20g0613;HHLG35g0133;HHLG36g0516;HHLG47g0566;HHLG48g0591	K00128+K00128+K07514+K07514+K00248+K00248+K00255+K00255+K13239+K13239
Organismal Systems	Immune system	RIG-I-like receptor signaling pathway	14	183	0.000517337	0.00548135	ko04622	HHLG10g0536;HHLG1g0767;HHLG17g0062;HHLG18g0712;HHLG21g0390;HHLG22g0363;HHLG27g0474;HHLG2g0820;HHLG28g0474;HHLG29g0063;HHLG29g0402;HHLG30g0390;HHLG35g0630;HHLG36g0121	K10030+K10030+K12647+K12647+K07211+K07211+K12654+K10030+K12654+K04467+K12653+K12653+K05425+K05425
Metabolism	Amino acid metabolism	Arginine and proline metabolism	12	142	0.000529233	0.00548135	ko00330	HHLG9g0068;HHLG10g0958;HHLG1g0314;HHLG17g0268;HHLG18g0513;HHLG21g0574;HHLG2g0329;HHLG22g0651;HHLG23g0246;HHLG24g0232;HHLG43g0487;HHLG44g0595	K00128+K00128+K12259+K00274+K00274+K00542+K12259+K00542+K12657+K12657+K18123+K18123
Metabolism	Amino acid metabolism	Tryptophan metabolism	10	105	0.000599866	0.00555219	ko00380	HHLG9g0068;HHLG9g0635;HHLG10g0416;HHLG10g0958;HHLG17g0268;HHLG17g0521;HHLG18g0214;HHLG18g0513;HHLG25g0008;HHLG26g0143	K00128+K00816+K00816+K00128+K00274+K07514+K07514+K00274+K00452+K00452
Metabolism	Metabolism of cofactors and vitamins	Folate biosynthesis	6	39	0.000612655	0.00555219	ko00790	HHLG19g0632;HHLG20g0152;HHLG21g0217;HHLG22g0488;HHLG23g0763;HHLG24g0684	K03635+K03635+K01077+K01077+K01737+K01737
Metabolism	Metabolism of terpenoids and polyketides	Carotenoid biosynthesis	2	2	0.000745932	0.00636237	ko00906	HHLG25g0690;HHLG26g0698	K09835+K09835
Metabolism	Lipid metabolism	Primary bile acid biosynthesis	6	43	0.00104416	0.00841127	ko00120	HHLG3g0336;HHLG39g0629;HHLG3g0707;HHLG40g0724;HHLG4g0379;HHLG4g0775	K00489+K07439+K07430+K07439+K00489+K07430
Cellular Processes	Transport and catabolism	Peroxisome	15	222	0.00119769	0.00914024	ko04146	HHLG7g0354;HHLG8g0365;HHLG13g0119;HHLG14g0947;HHLG17g0483;HHLG17g0521;HHLG18g0214;HHLG18g0351;HHLG29g0379;HHLG30g0368;HHLG37g0536;HHLG39g0620;HHLG40g0715;HHLG47g0566;HHLG48g0591	K08726+K08726+K17879+K17879+K11517+K07514+K07514+K11517+K00306+K00306+K13338+K13348+K13348+K13239+K13239
Metabolism	Nucleotide metabolism	Pyrimidine metabolism	16	247	0.00129777	0.00940886	ko00240	HHLG1g0407;HHLG13g0048;HHLG14g1023;HHLG15g0682;HHLG15g0700;HHLG1g0595;HHLG1g0904;HHLG15g0764;HHLG16g0571;HHLG16g0707;HHLG16g0868;HHLG21g0304;HHLG2g0437;HHLG22g0399;HHLG2g0608;HHLG2g0940	K01493+K00560+K00560+K02328+K01431+K10807+K16904+K03026+K01431+K02328+K03026+K03783+K01493+K03783+K16904+K10807
Genetic Information Processing	Replication and repair	Mismatch repair	6	46	0.0014975	0.0103399	ko03430	HHLG9g0375;HHLG10g0680;HHLG15g0682;HHLG16g0707;HHLG19g0316;HHLG20g0446	K08736+K08736+K02328+K02328+K10756+K10756
Genetic Information Processing	Replication and repair	Fanconi anemia pathway	10	123	0.00202169	0.0131576	ko03460	HHLG1g0217;HHLG1g0676;HHLG19g0344;HHLG20g0417;HHLG2g0315;HHLG23g0487;HHLG24g0435;HHLG2g0664;HHLG35g0244;HHLG36g0405	K10993+K10897+K10870+K10870+K10993+K10848+K10848+K10897+K10901+K10901
Metabolism	Amino acid metabolism	Phenylalanine metabolism	6	49	0.00208707	0.0131576	ko00360	HHLG6g0530;HHLG13g0932;HHLG14g0111;HHLG17g0268;HHLG18g0513;HHLG5g0570	K00276+K00129+K00129+K00274+K00274+K00276
Metabolism	Amino acid metabolism	Histidine metabolism	6	53	0.00312676	0.0188909	ko00340	HHLG9g0068;HHLG10g0958;HHLG13g0932;HHLG14g0111;HHLG17g0268;HHLG18g0513	K00128+K00128+K00129+K00129+K00274+K00274
Organismal Systems	Immune system	Cytosolic DNA-sensing pathway	9	114	0.00405997	0.0235478	ko04623	HHLG15g0764;HHLG16g0868;HHLG21g0390;HHLG22g0363;HHLG27g0474;HHLG28g0474;HHLG29g0063;HHLG37g0050;HHLG38g0058	K03026+K03026+K07211+K07211+K12654+K12654+K04467+K05405+K05405
Environmental Information Processing	Signaling molecules and interaction	Cytokine-cytokine receptor interaction	27	589	0.00627775	0.0350105	ko04060	HHLG6g0047;HHLG9g0511;HHLG10g0536;HHLG1g0127;HHLG1g0767;HHLG17g0716;HHLG18g0027;HHLG19g0745;HHLG20g0039;HHLG2g0150;HHLG2g0820;HHLG29g0663;HHLG30g0457;HHLG31g0633;HHLG31g0935;HHLG32g0083;HHLG32g0480;HHLG35g0044;HHLG35g0630;HHLG35g0669;HHLG36g0073;HHLG36g0121;HHLG36g0648;HHLG37g0050;HHLG38g0058;HHLG39g0582;HHLG40g0667	K05153+K10032+K10030+K05132+K10030+K04675+K04675+K05060+K05060+K05132+K10030+K05433+K05433+K05055+K05138+K05138+K05055+K04662+K05425+K05156+K05156+K05425+K04662+K05405+K05405+K05157+K05157
Environmental Information Processing	Signaling molecules and interaction	ECM-receptor interaction	17	328	0.00904429	0.0485712	ko04512	HHLG7g0237;HHLG8g0231;HHLG15g0099;HHLG15g0309;HHLG16g0223;HHLG17g0300;HHLG18g0479;HHLG21g0145;HHLG21g0146;HHLG21g0545;HHLG22g0282;HHLG22g0283;HHLG22g0624;HHLG45g0401;HHLG45g0631;HHLG46g0534;HHLG46g0653	K06258+K06258+K06525+K04659+K06525+K06252+K06252+K06238+K06238+K04659+K06238+K06238+K04659+K06243+K06240+K06243+K06240
Organismal Systems	Immune system	Toll-like receptor signaling pathway	14	252	0.00968901	0.0501752	ko04620	HHLG10g0536;HHLG1g0767;HHLG1g0817;HHLG21g0390;HHLG22g0363;HHLG2g0780;HHLG2g0820;HHLG29g0019;HHLG29g0063;HHLG30g0107;HHLG35g0630;HHLG36g0121;HHLG37g0050;HHLG38g0058	K10030+K10030+K05401+K07211+K07211+K05401+K10030+K05412+K04467+K05412+K05425+K05425+K05405+K05405
Organismal Systems	Endocrine system	PPAR signaling pathway	12	204	0.0105194	0.0525969	ko03320	HHLG1g0921;HHLG17g0521;HHLG18g0214;HHLG2g0593;HHLG29g0407;HHLG30g0395;HHLG3g0336;HHLG35g0133;HHLG36g0516;HHLG43g0245;HHLG44g0255;HHLG4g0379	K08751+K07514+K07514+K08751+K07296+K07296+K00489+K00255+K00255+K01059+K01059+K00489
Genetic Information Processing	Translation	Aminoacyl-tRNA biosynthesis	8	114	0.0129865	0.0627679	ko00970	HHLG1g0903;HHLG2g0609;HHLG33g0639;HHLG3g0552;HHLG34g0640;HHLG47g0569;HHLG48g0594;HHLG4g0629	K02434+K02434+K14163+K01876+K14163+K01889+K01889+K01876
Metabolism	Biosynthesis of other secondary metabolites	Butirosin and neomycin biosynthesis	2	8	0.0187245	0.0854658	ko00524	HHLG9g1014;HHLG10g0025	K00844+K00844
Organismal Systems	Immune system	Intestinal immune network for IgA production	8	122	0.0188614	0.0854658	ko04672	HHLG6g0047;HHLG16g0449;HHLG29g0019;HHLG29g0663;HHLG30g0107;HHLG30g0457;HHLG37g0050;HHLG38g0058	K05153+K13073+K05412+K05433+K05412+K05433+K05405+K05405
Genetic Information Processing	Replication and repair	Homologous recombination	6	78	0.0198433	0.0871904	ko03440	HHLG15g0682;HHLG16g0707;HHLG19g0344;HHLG20g0417;HHLG35g0244;HHLG36g0405	K02328+K02328+K10870+K10870+K10901+K10901
Organismal Systems	Digestive system	Vitamin digestion and absorption	2	9	0.0236435	0.100833	ko04977	HHLG45g0212;HHLG46g0340	K14622+K14622
Metabolism	Lipid metabolism	Steroid biosynthesis	4	44	0.0316593	0.125821	ko00100	HHLG11g0399;HHLG12g0680;HHLG39g0223;HHLG40g0225	K13373+K13373+K09828+K09828
Metabolism	Amino acid metabolism	Tyrosine metabolism	6	87	0.0318803	0.125821	ko00350	HHLG6g0530;HHLG13g0932;HHLG14g0111;HHLG17g0268;HHLG18g0513;HHLG5g0570	K00276+K00129+K00129+K00274+K00274+K00276
Metabolism	Carbohydrate metabolism	Starch and sucrose metabolism	8	135	0.0321061	0.125821	ko00500	HHLG9g1014;HHLG10g0025;HHLG31g0947;HHLG32g0072;HHLG35g0122;HHLG36g0577;HHLG49g0536;HHLG50g0090	K00844+K00844+K01810+K01810+K01194+K01194+K01187+K01187

### Sheet: S60
Supplementary Table 60. Annotation of the extremely dominant genes in subgenome A.
gene_A	gene_A_swiss_prot	gene_A_pfam	gene_A_nr	gene_B	gene_B_swiss_prot	gene_B_pfam	gene_B_nr
HHLG5g0909	Mitochondrial thiamine pyrophosphate carrier	Mitochondrial carrier protein	Zgc:111878	HHLG6g0126	Mitochondrial thiamine pyrophosphate carrier	Mitochondrial carrier protein	PREDICTED: mitochondrial thiamine pyrophosphate carrier isoform X2
HHLG21g0041	Cyclin-dependent kinase 18	Protein kinase domain	PREDICTED: cyclin-dependent kinase 18	HHLG22g0212	Cyclin-dependent kinase 18	Protein kinase domain	PREDICTED: cyclin-dependent kinase 18
HHLG16g0447	Matrix metalloproteinase-9	Putative peptidoglycan binding domain	matrix metalloproteinase-9 precursor	HHLG15g0460	Matrix metalloproteinase-9	Putative peptidoglycan binding domain	matrix metalloproteinase-9 precursor
HHLG45g0186	Acrosin	Trypsin	PREDICTED: serine protease 53-like	HHLG46g0391	Transmembrane protease serine 9	Trypsin	PREDICTED: serine protease 53-like
HHLG17g0285	DNA excision repair protein ERCC-1	Helix-hairpin-helix domain	DNA excision repair protein ERCC-1	HHLG18g0462	DNA excision repair protein ERCC-1	Binding domain of DNA repair protein Ercc1 (rad10/Swi10)	Excision repair cross-complementing rodent repair deficiency, complementation group 1
HHLG45g0039	Complement factor I	Kazal-type serine protease inhibitor domain	complement control protein factor I-B	HHLG46g0032	Complement factor I	Scavenger receptor cysteine-rich domain	complement control protein factor I-A
HHLG9g0777	Transcobalamin-2	Domain of unknown function (DUF4430)	transcobalamin-2 precursor	HHLG10g0191	Transcobalamin-2	Eukaryotic cobalamin-binding protein	Si:ch211-102c2.6 protein
HHLG3g0107	Zinc finger and BTB domain-containing protein 41	BTB/POZ domain	PREDICTED: zinc finger and BTB domain-containing protein 41	HHLG4g0229	Zinc finger and BTB domain-containing protein 41	C2H2-type zinc finger	PREDICTED: zinc finger and BTB domain-containing protein 41
HHLG17g0271	Nyctalopin	Leucine Rich Repeat	nyctalopin precursor	HHLG18g0511	Nyctalopin	Leucine Rich Repeat	nyctalopin precursor
HHLG43g0456	Complement C3 (Fragment)	Alpha-macro-globulin thiol-ester bond-forming region	PREDICTED: component c3b, tandem duplicate 2 isoform X2	HHLG44g0451	Venom factor	Gryzun, putative trafficking through Golgi	PREDICTED: component c3b, tandem duplicate 2 isoform X1
HHLG16g0117	Peptidyl-prolyl cis-trans isomerase C	Cyclophilin type peptidyl-prolyl cis-trans isomerase/CLD	PREDICTED: peptidyl-prolyl cis-trans isomerase C-like	HHLG15g0212	Peptidyl-prolyl cis-trans isomerase C	Cyclophilin type peptidyl-prolyl cis-trans isomerase/CLD	PREDICTED: peptidyl-prolyl cis-trans isomerase C-like
HHLG17g0524	Transformer-2 protein homolog beta	RNA recognition motif. (a.k.a. RRM, RBD, or RNP domain)	transformer-2 protein homolog beta	HHLG18g0211	Transformer-2 protein homolog beta	RNA recognition motif. (a.k.a. RRM, RBD, or RNP domain)	transformer-2 protein homolog beta
HHLG49g0437	DnaJ homolog subfamily A member 4	DnaJ central domain	PREDICTED: dnaJ homolog subfamily A member 1	HHLG50g0180	DnaJ homolog subfamily A member 4	DnaJ central domain	PREDICTED: dnaJ homolog subfamily A member 1
HHLG32g0796	Serine/threonine-protein kinase ULK4	Protein kinase domain	PREDICTED: serine/threonine-protein kinase ULK4	HHLG31g0185	Serine/threonine-protein kinase ULK4	Protein kinase domain	PREDICTED: serine/threonine-protein kinase ULK4
HHLG45g0353	Hereditary hemochromatosis protein homolog	Class I Histocompatibility antigen, domains alpha 1 and 2	MHC class Ia chain	HHLG46g0486	Hereditary hemochromatosis protein homolog	Immunoglobulin C1-set domain	MHC class Ia chain
HHLG26g0637	Programmed cell death 1 ligand 1	Immunoglobulin domain	Zgc:153911	HHLG25g0607	Programmed cell death 1 ligand 1	CD80-like C2-set immunoglobulin domain	Zgc:153911
HHLG9g0513	-	-	PREDICTED: uncharacterized protein LOC100332459	HHLG10g0136	Butyrophilin-like protein 2	Immunoglobulin V-set domain	PREDICTED: uncharacterized protein LOC103021505 isoform X2
HHLG34g0653	Complement component C1q receptor	Lectin C-type domain	PREDICTED: complement component C1q receptor	HHLG33g0651	Complement component C1q receptor	Lectin C-type domain	PREDICTED: complement component C1q receptor
HHLG49g0154	Secretion-regulating guanine nucleotide exchange factor	Regulator of chromosome condensation (RCC1) repeat	PREDICTED: secretion-regulating guanine nucleotide exchange factor	HHLG50g0501	Secretion-regulating guanine nucleotide exchange factor	Regulator of chromosome condensation (RCC1) repeat	PREDICTED: secretion-regulating guanine nucleotide exchange factor
HHLG49g0225	T-complex protein 11-like protein 1	T-complex protein 11	unnamed protein product	HHLG50g0404	T-complex protein 11-like protein 1	T-complex protein 11	T-complex protein 11-like protein 1
HHLG20g0012	Lamin-B1	Lamin Tail Domain	lamin B1	HHLG19g0775	Lamin-L(I)	Intermediate filament protein	lamin B1
HHLG30g0485	Isobutyryl-CoA dehydrogenase, mitochondrial	Acyl-CoA dehydrogenase, N-terminal domain	Acad8 protein, partial	HHLG29g0598	Isobutyryl-CoA dehydrogenase, mitochondrial	Acyl-CoA dehydrogenase, middle domain	PREDICTED: isobutyryl-CoA dehydrogenase, mitochondrial
HHLG38g0588	Eukaryotic translation initiation factor 3 subunit I	WD domain, G-beta repeat	eukaryotic translation initiation factor 3 subunit I	HHLG37g0658	Eukaryotic translation initiation factor 3 subunit I	WD domain, G-beta repeat	eukaryotic translation initiation factor 3 subunit I
HHLG26g0208	Leucine-rich repeat-containing protein C10orf11 homolog	-	leucine-rich repeat-containing protein C10orf11 homolog	HHLG25g0085	Leucine-rich repeat-containing protein C10orf11 homolog	-	leucine-rich repeat-containing protein C10orf11 homolog
HHLG34g0018	Inverted formin-2	Diaphanous GTPase-binding Domain	hCG2029577, isoform CRA_d	HHLG33g0037	Inverted formin-2	Diaphanous GTPase-binding Domain	PREDICTED: LOW QUALITY PROTEIN: inverted formin-2
HHLG36g0125	von Willebrand factor	Trypsin Inhibitor like cysteine rich domain	von Willebrand factor precursor	HHLG35g0634	von Willebrand factor	Trypsin Inhibitor like cysteine rich domain	von Willebrand factor precursor
HHLG9g1090	Radiation-inducible immediate-early gene IEX-1	-	Zgc:158343	HHLG10g1037	Radiation-inducible immediate-early gene IEX-1	-	Zgc:158343
HHLG9g0167	Protein prune homolog 2	Divergent CRAL/TRIO domain	PREDICTED: protein prune homolog 2 isoform X1	HHLG10g0891	Protein prune homolog 2	Divergent CRAL/TRIO domain	PREDICTED: protein prune homolog 2 isoform X1
HHLG34g0782	Ribosomal protein S6 kinase-like 1	Protein kinase domain	PREDICTED: ribosomal protein S6 kinase-like 1	HHLG33g0808	Ribosomal protein S6 kinase-like 1	Protein kinase domain	PREDICTED: ribosomal protein S6 kinase-like 1
HHLG21g0228	Histone deacetylase 11	Histone deacetylase domain	histone deacetylase 11	HHLG22g0477	Histone deacetylase 11	Histone deacetylase domain	histone deacetylase 11
HHLG30g0082	Glia-derived nexin	Serpin (serine protease inhibitor)	glia-derived nexin precursor	HHLG29g0078	Glia-derived nexin	Serpin (serine protease inhibitor)	glia-derived nexin precursor
HHLG34g0599	Isoamyl acetate-hydrolyzing esterase 1 homolog	GDSL-like Lipase/Acylhydrolase	Iah1 protein	HHLG33g0531	Isoamyl acetate-hydrolyzing esterase 1 homolog	GDSL-like Lipase/Acylhydrolase	isoamyl acetate-hydrolyzing esterase 1 homolog
HHLG21g0291	Aminopeptidase B	Leukotriene A4 hydrolase, C-terminal	aminopeptidase B	HHLG22g0413	Aminopeptidase B	Leukotriene A4 hydrolase, C-terminal	aminopeptidase B
HHLG45g0560	Tetraspanin-31	Tetraspanin family	sarcoma amplified sequence	HHLG46g0196	Tetraspanin-31	Tetraspanin family	sarcoma amplified sequence
HHLG14g0254	Crossover junction endonuclease MUS81	ERCC4 domain	PREDICTED: crossover junction endonuclease MUS81 isoform X1	HHLG13g0786	Crossover junction endonuclease MUS81	ERCC4 domain	Mus81 protein
HHLG34g0213	Serine/threonine-protein phosphatase 2A regulatory subunit B'' subunit gamma	-	protein phosphatase 2 regulatory subunit B'' gamma	HHLG33g0201	Serine/threonine-protein phosphatase 2A regulatory subunit B'' subunit gamma	-	serine/threonine-protein phosphatase 2A regulatory subunit B'' subunit gamma
HHLG42g0768	WD repeat-containing protein 55	WD domain, G-beta repeat	WD repeat-containing protein 55	HHLG41g0820	WD repeat-containing protein 55	-	unnamed protein product
HHLG5g0143	ADP-ribosylation factor-like protein 16	ADP-ribosylation factor family	PREDICTED: ADP-ribosylation factor-like protein 16 isoform X1	HHLG6g0963	ADP-ribosylation factor-like protein 16	ADP-ribosylation factor family	PREDICTED: ADP-ribosylation factor-like protein 16-like
HHLG14g0080	Kynurenine/alpha-aminoadipate aminotransferase, mitochondrial	Aminotransferase class I and II	PREDICTED: kynurenine/alpha-aminoadipate aminotransferase, mitochondrial isoform X2	HHLG13g1045	Kynurenine/alpha-aminoadipate aminotransferase, mitochondrial	-	PREDICTED: kynurenine/alpha-aminoadipate aminotransferase, mitochondrial isoform X1
HHLG34g0075	Quinone oxidoreductase PIG3	Alcohol dehydrogenase GroES-like domain	PREDICTED: quinone oxidoreductase PIG3	HHLG33g0108	Quinone oxidoreductase PIG3	Alcohol dehydrogenase GroES-like domain	PREDICTED: quinone oxidoreductase PIG3
HHLG32g0935	Ethylmalonyl-CoA decarboxylase	Enoyl-CoA hydratase/isomerase	PREDICTED: ethylmalonyl-CoA decarboxylase isoform X1	HHLG31g0033	Ethylmalonyl-CoA decarboxylase	Enoyl-CoA hydratase/isomerase	PREDICTED: ethylmalonyl-CoA decarboxylase isoform X1
HHLG26g0527	DNA excision repair protein ERCC-6	Helicase conserved C-terminal domain	PREDICTED: DNA excision repair protein ERCC-6	HHLG25g0501	DNA excision repair protein ERCC-6	OAR domain	PREDICTED: DNA excision repair protein ERCC-6
HHLG9g0428	Probable global transcription activator SNF2L2	QLQ	PREDICTED: probable global transcription activator SNF2L2 isoform X1	HHLG10g0624	Probable global transcription activator SNF2L2	QLQ	probable global transcription activator SNF2L2 isoform 2
HHLG14g0235	Dedicator of cytokinesis protein 11	PH domain	PREDICTED: dedicator of cytokinesis protein 11 isoform X1	HHLG13g0765	Dedicator of cytokinesis protein 11	PH domain	PREDICTED: dedicator of cytokinesis protein 11 isoform X1
HHLG14g0557	Ribonuclease P protein subunit p29	Domain of unknown function UPF0086	PREDICTED: ribonuclease P protein subunit p29-like	HHLG13g0379	Ribonuclease P protein subunit p29	Domain of unknown function UPF0086	PREDICTED: ribonuclease P protein subunit p29-like
HHLG9g0342	Major facilitator superfamily domain-containing protein 10	Major Facilitator Superfamily	major facilitator superfamily domain-containing protein 10	HHLG10g0717	Major facilitator superfamily domain-containing protein 10	-	major facilitator superfamily domain-containing protein 10
HHLG36g0051	Short-chain dehydrogenase/reductase family 42E member 1	3-beta hydroxysteroid dehydrogenase/isomerase family	short-chain dehydrogenase/reductase family 42E member 1 isoform 1	HHLG35g0663	Short-chain dehydrogenase/reductase family 42E member 1	3-beta hydroxysteroid dehydrogenase/isomerase family	short-chain dehydrogenase/reductase family 42E member 1 isoform 2
HHLG34g0726	Pleckstrin homology domain-containing family D member 1	-	PREDICTED: pleckstrin homology domain-containing family D member 1	HHLG33g0732	Pleckstrin homology domain-containing family D member 1	PH domain	PREDICTED: pleckstrin homology domain-containing family D member 1
HHLG5g0938	Tetratricopeptide repeat protein 39A	Tetratricopeptide repeat	tetratricopeptide repeat protein 39A	HHLG6g0155	Tetratricopeptide repeat protein 39A	Tetratricopeptide repeat	tetratricopeptide repeat protein 39A
HHLG14g0075	Beta-1,4-glucuronyltransferase 1	Glycosyl-transferase for dystroglycan	beta-1,4-glucuronyltransferase 1	HHLG13g1049	Beta-1,4-glucuronyltransferase 1	Glycosyl-transferase for dystroglycan	beta-1,4-glucuronyltransferase 1
HHLG26g0562	Digestive organ expansion factor	Utp25, U3 small nucleolar RNA-associated SSU processome protein 25	RecName: Full=Digestive organ expansion factor	HHLG25g0536	Digestive organ expansion factor	Utp25, U3 small nucleolar RNA-associated SSU processome protein 25	Digestive-organ expansion factor
HHLG23g0592	Kinetochore protein NDC80 homolog	HEC/Ndc80p family	kinetochore protein NDC80 homolog	HHLG24g0543	Kinetochore protein NDC80 homolog	HEC/Ndc80p family	kinetochore protein NDC80 homolog
HHLG3g0081	7-alpha-hydroxycholest-4-en-3-one 12-alpha-hydroxylase	Cytochrome P450	cytochrome P450, family 8, subfamily B, polypeptide 1	HHLG4g0079	5-beta-cholestane-3-alpha,7-alpha-diol 12-alpha-hydroxylase	Cytochrome P450	cytochrome P450, family 8, subfamily B, polypeptide 1
HHLG21g0342	Aflatoxin B1 aldehyde reductase member 2	Aldo/keto reductase family	aflatoxin B1 aldehyde reductase member 2	HHLG22g0167	Aflatoxin B1 aldehyde reductase member 2	Aldo/keto reductase family	aflatoxin B1 aldehyde reductase member 2
HHLG26g0159	AP-5 complex subunit sigma-1	AP-5 complex subunit sigma-1	adaptor-related protein complex 5, sigma 1 subunit precursor	HHLG25g0181	AP-5 complex subunit sigma-1	AP-5 complex subunit sigma-1	adaptor-related protein complex 5, sigma 1 subunit precursor
HHLG14g0081	INO80 complex subunit B	HIT zinc finger	INO80 complex subunit B	HHLG13g1044	INO80 complex subunit B	PAPA-1-like conserved region	unnamed protein product
HHLG16g0283	DNA excision repair protein ERCC-8	WD domain, G-beta repeat	Excision repair cross-complementing rodent repair deficiency, complementation group 8	HHLG15g0276	DNA excision repair protein ERCC-8	WD domain, G-beta repeat	Excision repair cross-complementing rodent repair deficiency, complementation group 8
HHLG34g0760	Protein TSSC1	WD domain, G-beta repeat	protein TSSC1	HHLG33g0781	Protein TSSC1	WD domain, G-beta repeat	protein TSSC1
HHLG34g0694	Cilia- and flagella-associated protein 99	-	PREDICTED: cilia and flagella associated protein 99	HHLG33g0697	Cilia- and flagella-associated protein 99	-	PREDICTED: cilia and flagella associated protein 99
HHLG34g0679	AP-5 complex subunit mu-1	Adaptor complexes medium subunit family	PREDICTED: AP-5 complex subunit mu-1 isoform X1	HHLG33g0681	AP-5 complex subunit mu-1	Adaptor complexes medium subunit family	PREDICTED: AP-5 complex subunit mu-1 isoform X1
HHLG9g0676	Phosphatidylinositol 4-phosphate 5-kinase-like protein 1	Phosphatidylinositol-4-phosphate 5-Kinase	PREDICTED: phosphatidylinositol 4-phosphate 5-kinase-like protein 1 isoform X1	HHLG10g0370	Phosphatidylinositol 4-phosphate 5-kinase-like protein 1	Phosphatidylinositol-4-phosphate 5-Kinase	PREDICTED: phosphatidylinositol 4-phosphate 5-kinase-like protein 1 isoform X1
HHLG38g0327	F-box/LRR-repeat protein 2	F-box-like	PREDICTED: F-box/LRR-repeat protein 20-like isoform X1	HHLG37g0487	F-box/LRR-repeat protein 2	F-box-like	F-box/LRR-repeat protein 2
HHLG11g0823	Multidrug resistance-associated protein 4	ABC transporter	multidrug resistance-associated protein 4	HHLG12g0141	Multidrug resistance-associated protein 4	ABC transporter	multidrug resistance-associated protein 4
HHLG32g0404	Protein slowmo homolog 1	PRELI-like family	PREDICTED: protein slowmo homolog 1-like	HHLG31g0442	Protein slowmo homolog 1	PRELI-like family	PREDICTED: protein slowmo homolog 1
HHLG32g0620	E3 ubiquitin-protein ligase TRIM33	B-box zinc finger	PREDICTED: E3 ubiquitin-protein ligase TRIM33 isoform X1	HHLG31g0529	E3 ubiquitin-protein ligase TRIM33	B-box zinc finger	PREDICTED: E3 ubiquitin-protein ligase TRIM33 isoform X1
HHLG32g0779	Activating signal cointegrator 1 complex subunit 3	Helicase conserved C-terminal domain	PREDICTED: activating signal cointegrator 1 complex subunit 3	HHLG31g0083	Activating signal cointegrator 1 complex subunit 3	DEAD/DEAH box helicase	PREDICTED: activating signal cointegrator 1 complex subunit 3
HHLG1g0474	Pseudouridine-5'-phosphatase	Haloacid dehalogenase-like hydrolase	pseudouridine-5'-monophosphatase	HHLG2g0511	Pseudouridine-5'-phosphatase	Domain of unknown function (DUF1891)	pseudouridine-5'-monophosphatase
HHLG42g0226	Splicing factor, suppressor of white-apricot homolog	Surp module	splicing factor, suppressor of white-apricot homolog	HHLG41g0254	Splicing factor, suppressor of white-apricot homolog	Surp module	splicing factor, suppressor of white-apricot homolog
HHLG45g0200	CDP-diacylglycerol--serine O-phosphatidyltransferase	CDP-alcohol phosphatidyltransferase	uncharacterized protein LOC559970	HHLG46g0405	CDP-diacylglycerol--serine O-phosphatidyltransferase	CDP-alcohol phosphatidyltransferase	uncharacterized protein LOC559970
HHLG9g0200	Phosphatidylserine decarboxylase proenzyme	Phosphatidylserine decarboxylase	phosphatidylserine decarboxylase proenzyme	HHLG10g0862	Phosphatidylserine decarboxylase proenzyme	Phosphatidylserine decarboxylase	phosphatidylserine decarboxylase proenzyme
HHLG7g0484	Acyl-CoA synthetase short-chain family member 3, mitochondrial	AMP-binding enzyme C-terminal domain	PREDICTED: acyl-CoA synthetase short-chain family member 3, mitochondrial	HHLG8g0489	Acyl-CoA synthetase short-chain family member 3, mitochondrial	AMP-binding enzyme	PREDICTED: acyl-CoA synthetase short-chain family member 3, mitochondrial
HHLG42g0781	Long-chain-fatty-acid--CoA ligase 6	AMP-binding enzyme	PREDICTED: LOW QUALITY PROTEIN: long-chain-fatty-acid--CoA ligase 6	HHLG41g0826	Long-chain-fatty-acid--CoA ligase 6	AMP-binding enzyme	PREDICTED: LOW QUALITY PROTEIN: long-chain-fatty-acid--CoA ligase 6
HHLG11g0714	Uncharacterized protein C7orf57 homolog	-	PREDICTED: uncharacterized protein C7orf57 homolog isoform X2	HHLG12g0246	Uncharacterized protein C7orf57 homolog	-	PREDICTED: uncharacterized protein C7orf57 homolog isoform X2
HHLG34g0568	Xanthine dehydrogenase/oxidase	2Fe-2S iron-sulfur cluster binding domain	PREDICTED: xanthine dehydrogenase/oxidase	HHLG33g0578	Xanthine dehydrogenase/oxidase	Aldehyde oxidase and xanthine dehydrogenase, a/b hammerhead domain	PREDICTED: xanthine dehydrogenase/oxidase-like
HHLG20g0707	Pyridoxal phosphate phosphatase	HAD-hyrolase-like	pyridoxal phosphate phosphatase	HHLG19g0062	Pyridoxal phosphate phosphatase	HAD-hyrolase-like	pyridoxal phosphate phosphatase
HHLG49g0621	tRNA-specific adenosine deaminase 1	Adenosine-deaminase (editase) domain	PREDICTED: tRNA-specific adenosine deaminase 1 isoform X1	HHLG50g0015	tRNA-specific adenosine deaminase 1	DDE superfamily endonuclease	PREDICTED: tRNA-specific adenosine deaminase 1 isoform X1
HHLG43g0110	Uncharacterized protein C19orf44	Domain of unknown function (DUF4614)	PREDICTED: uncharacterized protein C19orf44 homolog isoform X1	HHLG44g0093	-	-	PREDICTED: uncharacterized protein C19orf44 homolog isoform X1
HHLG30g0109	Interleukin-1 receptor accessory protein	Immunoglobulin domain	PREDICTED: interleukin-1 receptor accessory protein-like	HHLG29g0017	Interleukin-1 receptor accessory protein	Immunoglobulin domain	interleukin 1 receptor accessory protein precursor
HHLG34g0192	Histone-lysine N-methyltransferase SMYD3	MYND finger	histone-lysine N-methyltransferase SMYD3	HHLG33g0179	Histone-lysine N-methyltransferase SMYD3	-	histone-lysine N-methyltransferase SMYD3
HHLG1g0514	Trifunctional purine biosynthetic protein adenosine-3	AIR synthase related protein, N-terminal domain	trifunctional purine biosynthetic protein adenosine-3	HHLG2g0951	Trifunctional purine biosynthetic protein adenosine-3	AIR synthase related protein, N-terminal domain	trifunctional purine biosynthetic protein adenosine-3
HHLG30g0185	Thiamine transporter 2	Reduced folate carrier	PREDICTED: thiamine transporter 2-like	HHLG29g0196	Thiamine transporter 2	Reduced folate carrier	PREDICTED: thiamine transporter 2-like
HHLG9g1118	DDRGK domain-containing protein 1	DDRGK domain	DDRGK domain-containing protein 1 precursor	HHLG10g1157	DDRGK domain-containing protein 1	DDRGK domain	DDRGK domain-containing protein 1 precursor
HHLG1g0644	LanC-like protein 1	Lanthionine synthetase C-like protein	Lancl1 protein, partial	HHLG2g0854	LanC-like protein 1	Lanthionine synthetase C-like protein	lanC-like protein 1
HHLG20g0710	Nucleoredoxin-like protein 2	Thioredoxin-like	nucleoredoxin-like protein 2	HHLG19g0058	Nucleoredoxin-like protein 2	Thioredoxin-like	nucleoredoxin-like protein 2
HHLG21g0506	Zinc transporter ZIP3	ZIP Zinc transporter	solute carrier family 39 member 3-2	HHLG22g0556	Zinc transporter ZIP3	ZIP Zinc transporter	solute carrier family 39 member 3-1
HHLG36g0345	Pyroglutamyl-peptidase 1	-	PREDICTED: pyroglutamyl-peptidase 1-like protein	HHLG35g0374	Pyroglutamyl-peptidase 1	Pyroglutamyl peptidase	PREDICTED: pyroglutamyl-peptidase 1-like protein
HHLG36g0282	Bardet-Biedl syndrome 2 protein homolog	Ciliary BBSome complex subunit 2, middle region	Bbs2 protein	HHLG35g0443	Bardet-Biedl syndrome 2 protein homolog	Ciliary BBSome complex subunit 2, N-terminal	Bardet-Biedl syndrome 2
HHLG36g0230	Transcription termination factor 2, mitochondrial	mTERF	PREDICTED: transcription termination factor 2, mitochondrial isoform X1	HHLG35g0500	Transcription termination factor 2, mitochondrial	-	PREDICTED: transcription termination factor 2, mitochondrial isoform X1
HHLG49g0247	Cryptochrome-2	DNA photolyase	cryptochrome-2	HHLG50g0425	Cryptochrome-2	DNA photolyase	cryptochrome-2
HHLG36g0094	RNA-binding protein NOB1	Nin one binding (NOB1) Zn-ribbon like	PREDICTED: RNA-binding protein NOB1 isoform X1	HHLG35g0602	RNA-binding protein NOB1	Putative WW-binding domain and destruction box	PREDICTED: RNA-binding protein NOB1 isoform X1
HHLG36g0055	Pygopus homolog 1	PHD-finger	pygopus homolog 1	HHLG35g0666	Pygopus homolog 1	-	pygopus homolog 1
HHLG36g0067	Integrator complex subunit 4	HEAT repeats	PREDICTED: integrator complex subunit 4	HHLG35g0675	Integrator complex subunit 4	non-SMC mitotic condensation complex subunit 1	PREDICTED: integrator complex subunit 4
HHLG34g0667	Maleylacetoacetate isomerase	Glutathione S-transferase, C-terminal domain	maleylacetoacetate isomerase isoform 1	HHLG33g0668	Maleylacetoacetate isomerase	Glutathione S-transferase, C-terminal domain	maleylacetoacetate isomerase isoform 1
HHLG20g0438	Protein eva-1 homolog C	FAM176 family	PREDICTED: protein eva-1 homolog C isoform X1	HHLG19g0324	Protein eva-1 homolog C	FAM176 family	PREDICTED: protein eva-1 homolog C isoform X1
HHLG38g0180	U7 snRNA-associated Sm-like protein LSm10	LSM domain	PREDICTED: U7 snRNA-associated Sm-like protein LSm10	HHLG37g0170	U7 snRNA-associated Sm-like protein LSm10	LSM domain	PREDICTED: U7 snRNA-associated Sm-like protein LSm10
HHLG16g0410	Sodium/potassium-transporting ATPase subunit beta-1-interacting protein 3	Na,K-Atpase Interacting protein	Zgc:100920	HHLG15g0449	Sodium/potassium-transporting ATPase subunit beta-1-interacting protein 3	Na,K-Atpase Interacting protein	Zgc:100920
HHLG38g0567	3-oxo-5-alpha-steroid 4-dehydrogenase 1	3-oxo-5-alpha-steroid 4-dehydrogenase	PREDICTED: 3-oxo-5-alpha-steroid 4-dehydrogenase 1 isoform X1	HHLG37g0679	3-oxo-5-alpha-steroid 4-dehydrogenase 1	3-oxo-5-alpha-steroid 4-dehydrogenase	PREDICTED: 3-oxo-5-alpha-steroid 4-dehydrogenase 1 isoform X1
HHLG38g0751	SNARE-associated protein Snapin	Snapin/Pallidin	SNARE-associated protein Snapin	HHLG37g0766	SNARE-associated protein Snapin	Snapin/Pallidin	SNARE-associated protein Snapin
HHLG39g0317	Leucine-rich repeat-containing protein 66	Leucine rich repeat	PREDICTED: uncharacterized protein LOC101882481	HHLG40g0328	Leucine-rich repeat-containing protein 66	Leucine rich repeat	PREDICTED: uncharacterized protein LOC101882481
HHLG39g0370	Protein SERAC1	PGAP1-like protein	Serac1 protein	HHLG40g0392	Protein SERAC1	PGAP1-like protein	PREDICTED: protein SERAC1 isoform X4
HHLG39g0459	Allantoicase	Allantoicase repeat	allantoicase	HHLG40g0484	Allantoicase	Allantoicase repeat	allantoicase
HHLG47g0381	3-ketoacyl-CoA thiolase B, peroxisomal	Thiolase, C-terminal domain	3-ketoacyl-CoA thiolase, peroxisomal	HHLG48g0397	3-ketoacyl-CoA thiolase, peroxisomal	Thiolase, N-terminal domain	3-ketoacyl-CoA thiolase, peroxisomal
HHLG39g0491	Armadillo repeat-containing protein 2	-	PREDICTED: armadillo repeat-containing protein 2	HHLG40g0515	Armadillo repeat-containing protein 2	Kinesin-associated protein (KAP)	PREDICTED: armadillo repeat-containing protein 2
HHLG39g0521	Uncharacterized protein C1orf112 homolog	Domain of unknown function (DUF4487)	PREDICTED: uncharacterized protein C1orf112 homolog isoform X1	HHLG40g0546	Uncharacterized protein C1orf112 homolog	Domain of unknown function (DUF4487)	Si:dkey-97o5.1
HHLG34g0045	DNA helicase MCM8	MCM2/3/5 family	PREDICTED: DNA helicase MCM8 isoform X1	HHLG33g0071	DNA helicase MCM8	MCM2/3/5 family	PREDICTED: DNA helicase MCM8 isoform X1
HHLG39g0570	60S ribosomal protein L7-like 1	Ribosomal L30 N-terminal domain	60S ribosomal protein L7-like 1	HHLG40g0678	60S ribosomal protein L7-like 1	Ribosomal L30 N-terminal domain	60S ribosomal protein L7-like 1
HHLG14g0778	Vacuolar protein sorting-associated protein 33B	Sec1 family	vacuolar protein sorting-associated protein 33B	HHLG13g0327	Vacuolar protein sorting-associated protein 33B	Sec1 family	vacuolar protein sorting-associated protein 33B
HHLG43g0007	NCK-interacting protein with SH3 domain	Variant SH3 domain	Unknown (protein for IMAGE:8994562)	HHLG44g0017	NCK-interacting protein with SH3 domain	Variant SH3 domain	PREDICTED: NCK-interacting protein with SH3 domain isoform X3
HHLG43g0124	Gamma-glutamyl hydrolase	Peptidase C26	Zgc:171566 protein	HHLG44g0075	Gamma-glutamyl hydrolase	Peptidase C26	Zgc:171566 protein
HHLG5g0361	116 kDa U5 small nuclear ribonucleoprotein component	Elongation Factor G, domain II	116 kDa U5 small nuclear ribonucleoprotein component	HHLG6g0739	116 kDa U5 small nuclear ribonucleoprotein component	Elongation factor Tu domain 2	116 kDa U5 small nuclear ribonucleoprotein component
HHLG27g0513	Translation factor GUF1, mitochondrial	Elongation factor Tu domain 2	PREDICTED: translation factor GUF1, mitochondrial	HHLG28g0604	Translation factor Guf1, mitochondrial	Elongation factor G C-terminus	PREDICTED: translation factor GUF1, mitochondrial-like
HHLG23g0294	2-oxoglutarate and iron-dependent oxygenase domain-containing protein 3	2OG-Fe(II) oxygenase superfamily	2-oxoglutarate and iron-dependent oxygenase domain-containing protein 3	HHLG24g0284	2-oxoglutarate and iron-dependent oxygenase domain-containing protein 3	2OG-Fe(II) oxygenase superfamily	2-oxoglutarate and iron-dependent oxygenase domain-containing protein 3
HHLG43g0466	DNA-directed RNA polymerase III subunit RPC6	RNA polymerase Rpc34 subunit	Polr3f protein	HHLG44g0440	DNA-directed RNA polymerase III subunit RPC6	RNA polymerase Rpc34 subunit	Polr3f protein
HHLG43g0500	Receptor-transporting protein 3	Zinc-binding domain	PREDICTED: receptor-transporting protein 2	HHLG44g0570	Receptor-transporting protein 3	Zinc-binding domain	transmembrane protein 7
HHLG45g0046	Probable ATP-dependent RNA helicase DDX58	Helicase conserved C-terminal domain	retinoic acid-inducible protein I	HHLG46g0036	Probable ATP-dependent RNA helicase DDX58	Helicase conserved C-terminal domain	retinoic acid-inducible protein I
HHLG30g0438	Serine--tRNA ligase, mitochondrial	Seryl-tRNA synthetase N-terminal domain	serine--tRNA ligase, mitochondrial	HHLG29g0544	Serine--tRNA ligase, mitochondrial	tRNA synthetase class II core domain (G, H, P, S and T)	PREDICTED: serine--tRNA ligase, mitochondrial isoform X1
HHLG45g0500	3-oxo-5-alpha-steroid 4-dehydrogenase 1	Protein of unknown function (DUF1295)	PREDICTED: uncharacterized protein si:ch211-210c8.6	HHLG46g0257	-	Protein of unknown function (DUF1295)	PREDICTED: uncharacterized protein si:ch211-210c8.6
HHLG45g0242	Interleukin-1 receptor-associated kinase 1-binding protein 1 homolog	Protein of unknown function (DUF541)	interleukin-1 receptor-associated kinase 1-binding protein 1 homolog	HHLG46g0308	Interleukin-1 receptor-associated kinase 1-binding protein 1 homolog	Protein of unknown function (DUF541)	interleukin-1 receptor-associated kinase 1-binding protein 1 homolog
HHLG45g0207	Uncharacterized protein C1orf127	Domain of unknown function (DUF4556)	PREDICTED: uncharacterized protein C1orf127 homolog	HHLG46g0346	Uncharacterized protein C1orf127	Domain of unknown function (DUF4556)	PREDICTED: uncharacterized protein C1orf127 homolog
HHLG45g0404	Transketolase	Transketolase, C-terminal domain	transketolase-like protein 2	HHLG46g0538	Transketolase	Transketolase, C-terminal domain	transketolase-like protein 2
HHLG49g0454	COMM domain-containing protein 4	HCaRG protein	comm domain-containing protein 4	HHLG50g0197	COMM domain-containing protein 4	HCaRG protein	comm domain-containing protein 4
HHLG45g0746	RNA-binding protein 10	Zn-finger in Ran binding protein and others	PREDICTED: RNA-binding protein 10-like isoform X3	HHLG46g0767	RNA-binding protein 10	Zn-finger in Ran binding protein and others	PREDICTED: RNA-binding protein 10-like isoform X3
HHLG47g0004	GPI mannosyltransferase 1	Mannosyltransferase (PIG-M)	GPI mannosyltransferase 1	HHLG48g0002	GPI mannosyltransferase 1	Mannosyltransferase (PIG-M)	PREDICTED: GPI mannosyltransferase 1-like isoform X3
HHLG47g0027	NEDD8 ultimate buster 1	UBA/TS-N domain	NEDD8	HHLG48g0031	NEDD8 ultimate buster 1	UBA/TS-N domain	PREDICTED: NEDD8 ultimate buster 1 isoform X2
HHLG47g0104	Ribosome biogenesis protein TSR3 homolog	Possible Fer4-like domain in RNase L inhibitor, RLI	ribosome biogenesis protein TSR3 homolog	HHLG48g0112	Ribosome biogenesis protein TSR3 homolog	Possible Fer4-like domain in RNase L inhibitor, RLI	ribosome biogenesis protein TSR3 homolog
HHLG3g0355	Serine/threonine-protein kinase RIO1	RIO1 family	serine/threonine-protein kinase RIO1	HHLG4g0399	Serine/threonine-protein kinase RIO1	RIO1 family	serine/threonine-protein kinase RIO1
HHLG49g0604	Small VCP/p97-interacting protein	-	PREDICTED: small VCP/p97-interacting protein	HHLG50g0027	Small VCP/p97-interacting protein	-	PREDICTED: small VCP/p97-interacting protein
HHLG49g0586	M-phase phosphoprotein 6	M-phase phosphoprotein 6	M-phase phosphoprotein 6	HHLG50g0042	M-phase phosphoprotein 6	M-phase phosphoprotein 6	M-phase phosphoprotein 6
HHLG23g0202	Galactokinase	GHMP kinases N terminal domain	galactokinase	HHLG24g0187	Galactokinase	GHMP kinases C terminal	galactokinase
HHLG9g1003	Thioredoxin reductase 2, mitochondrial	Pyridine nucleotide-disulphide oxidoreductase, dimerisation domain	PREDICTED: thioredoxin reductase 2, mitochondrial isoform X2	HHLG10g0035	Thioredoxin reductase 2, mitochondrial	Pyridine nucleotide-disulphide oxidoreductase, dimerisation domain	PREDICTED: thioredoxin reductase 2, mitochondrial isoform X1
HHLG49g0395	Alpha-ketoglutarate-dependent dioxygenase alkB homolog 3	2OG-Fe(II) oxygenase superfamily	PREDICTED: alpha-ketoglutarate-dependent dioxygenase alkB homolog 3 isoform X1	HHLG50g0249	Alpha-ketoglutarate-dependent dioxygenase alkB homolog 3	2OG-Fe(II) oxygenase superfamily	alpha-ketoglutarate-dependent dioxygenase alkB homolog 3
HHLG49g0102	Gamma-tubulin complex component 6	Spc97 / Spc98 family	PREDICTED: gamma-tubulin complex component 6 isoform X2	HHLG50g0557	Gamma-tubulin complex component 6	Spc97 / Spc98 family	PREDICTED: gamma-tubulin complex component 6 isoform X2
HHLG9g0600	Erlin-2	SPFH domain / Band 7 family	erlin-2 precursor	HHLG10g0450	Erlin-2	SPFH domain / Band 7 family	erlin-2 precursor
HHLG20g0234	R3H and coiled-coil domain-containing protein 1	R3H domain	PREDICTED: R3H and coiled-coil domain-containing protein 1-like	HHLG19g0540	R3H and coiled-coil domain-containing protein 1	-	PREDICTED: R3H and coiled-coil domain-containing protein 1-like
HHLG16g0695	Putative aminopeptidase W07G4.4	Cytosol aminopeptidase family, catalytic domain	Sb:cb283 protein, partial	HHLG15g0666	Putative aminopeptidase W07G4.4	Cytosol aminopeptidase family, catalytic domain	Sb:cb283 protein, partial
HHLG3g0142	Fizzy-related protein homolog	WD domain, G-beta repeat	PREDICTED: fizzy-related protein homolog isoform X1	HHLG4g0192	Fizzy-related protein homolog	WD domain, G-beta repeat	PREDICTED: fizzy-related protein homolog isoform X1
HHLG3g0117	U3 small nucleolar ribonucleoprotein protein IMP3	Ribosomal protein S4/S9 N-terminal domain	U3 small nucleolar ribonucleoprotein protein IMP3	HHLG4g0219	U3 small nucleolar ribonucleoprotein protein IMP3	Ribosomal protein S4/S9 N-terminal domain	U3 small nucleolar ribonucleoprotein protein IMP3
HHLG5g0167	Transmembrane protein 104	Transmembrane amino acid transporter protein	PREDICTED: transmembrane protein 104 isoform X1	HHLG6g0937	Transmembrane protein 104	Transmembrane amino acid transporter protein	PREDICTED: transmembrane protein 104 isoform X1
HHLG32g0396	Probable 2-ketogluconate reductase	D-isomer specific 2-hydroxyacid dehydrogenase, catalytic domain	Zgc:136493 protein	HHLG31g0450	Glyoxylate reductase	D-isomer specific 2-hydroxyacid dehydrogenase, NAD binding domain	Zgc:136493
HHLG17g0515	Uridine 5'-monophosphate synthase	Phosphoribosyl transferase domain	uridine 5'-monophosphate synthase	HHLG18g0221	Uridine 5'-monophosphate synthase	Orotidine 5'-phosphate decarboxylase / HUMPS family	uridine 5'-monophosphate synthase
HHLG1g0501	Vacuolar protein sorting-associated protein 8 homolog	Region in Clathrin and VPS	vacuolar protein sorting-associated protein 8 homolog	HHLG2g0543	Vacuolar protein sorting-associated protein 8 homolog	Region in Clathrin and VPS	vacuolar protein sorting-associated protein 8 homolog
HHLG17g0657	Sacsin	HEPN domain	PREDICTED: sacsin	HHLG18g0118	Sacsin	HEPN domain	PREDICTED: sacsin
HHLG1g0739	IQ domain-containing protein E	IQ calmodulin-binding motif	PREDICTED: IQ domain-containing protein E isoform X1	HHLG2g0848	IQ domain-containing protein E	-	PREDICTED: IQ domain-containing protein E isoform X1
HHLG11g0791	LisH domain-containing protein FOPNL	FOP N terminal dimerisation domain	PREDICTED: lisH domain-containing protein FOPNL	HHLG12g0172	LisH domain-containing protein FOPNL	FOP N terminal dimerisation domain	PREDICTED: lisH domain-containing protein FOPNL
HHLG23g0486	Serine/threonine-protein phosphatase CPPED1	Calcineurin-like phosphoesterase	serine/threonine-protein phosphatase CPPED1	HHLG24g0434	Serine/threonine-protein phosphatase CPPED1	-	serine/threonine-protein phosphatase CPPED1
HHLG1g0492	Exosome complex exonuclease RRP44	PIN domain	PREDICTED: exosome complex exonuclease RRP44	HHLG2g0535	Exosome complex exonuclease RRP44	PIN domain	PREDICTED: exosome complex exonuclease RRP44
HHLG3g0099	Deoxyribodipyrimidine photo-lyase	DNA photolyase	RecName: Full=Deoxyribodipyrimidine photo-lyase; AltName: Full=DNA photolyase; AltName: Full=Photoreactivating enzyme	HHLG4g0236	Deoxyribodipyrimidine photo-lyase	FAD binding domain of DNA photolyase	RecName: Full=Deoxyribodipyrimidine photo-lyase; AltName: Full=DNA photolyase; AltName: Full=Photoreactivating enzyme
HHLG17g0621	Glutaredoxin-2	Protein of unknown function, DUF547	Zgc:152951	HHLG18g0341	-	Glutaredoxin	Zgc:152951
HHLG1g0578	Nicotinamide N-methyltransferase	NNMT/PNMT/TEMT family	nicotinamide N-methyltransferase	HHLG2g0572	Nicotinamide N-methyltransferase	NNMT/PNMT/TEMT family	nicotinamide N-methyltransferase
HHLG21g0355	Gem-associated protein 6	Gemin6 protein	PREDICTED: gem-associated protein 6	HHLG22g0719	Gem-associated protein 6	Gemin6 protein	PREDICTED: gem-associated protein 6
HHLG26g0793	Microtubule-associated protein 10	Protein of unknown function (DUF4497)	PREDICTED: microtubule-associated protein 10	HHLG25g0785	-	-	PREDICTED: microtubule-associated protein 10
HHLG1g0791	F-box only protein 10	F-box-like	F-box only protein 10	HHLG2g0753	F-box only protein 10	F-box-like	F-box only protein 10
HHLG21g0176	Transmembrane protein 246	-	transmembrane protein 246	HHLG22g0310	Transmembrane protein 246	-	transmembrane protein 246
HHLG1g0726	Protein CREG1	Pyridoxamine 5'-phosphate oxidase	PREDICTED: protein CREG1	HHLG2g0981	Protein CREG1	Pyridoxamine 5'-phosphate oxidase	protein CREG1 precursor
HHLG1g0443	GPALPP motifs-containing protein 1	Protein of unknown function (DUF3752)	GPALPP motifs-containing protein 1	HHLG2g0488	GPALPP motifs-containing protein 1	Protein of unknown function (DUF3752)	GPALPP motifs-containing protein 1
HHLG1g0555	Golgin-45	DASH complex subunit Hsk3 like	PREDICTED: golgin-45-like	HHLG2g0962	Golgin-45	DASH complex subunit Hsk3 like	PREDICTED: golgin-45-like
HHLG17g0474	Protein-lysine N-methyltransferase n6amt2	Probable N6-adenine methyltransferase	PREDICTED: N(6)-adenine-specific DNA methyltransferase 2 isoform X1	HHLG18g0361	Protein-lysine N-methyltransferase n6amt2	Probable N6-adenine methyltransferase	PREDICTED: N(6)-adenine-specific DNA methyltransferase 2 isoform X1
HHLG11g0890	Peroxisomal membrane protein 4	Tim17/Tim22/Tim23/Pmp24 family	PREDICTED: peroxisomal membrane protein 4-like	HHLG12g0073	Peroxisomal membrane protein 4	Tim17/Tim22/Tim23/Pmp24 family	PREDICTED: peroxisomal membrane protein 4-like
HHLG21g0624	UPF0449 protein C19orf25 homolog	Uncharacterised protein family UPF0449	PREDICTED: UPF0449 protein C19orf25 homolog	HHLG22g0106	UPF0449 protein C19orf25 homolog	Uncharacterised protein family UPF0449	PREDICTED: UPF0449 protein C19orf25 homolog
HHLG9g1213	Intraflagellar transport protein 74 homolog	-	intraflagellar transport protein 74 homolog	HHLG10g1187	Intraflagellar transport protein 74 homolog	-	intraflagellar transport protein 74 homolog
HHLG20g0726	TP53-regulated inhibitor of apoptosis 1-B	Uncharacterised protein family (UPF0203)	TP53-regulated inhibitor of apoptosis 1	HHLG19g0045	TP53-regulated inhibitor of apoptosis 1-A	Uncharacterised protein family (UPF0203)	TP53-regulated inhibitor of apoptosis 1
HHLG32g0681	Transient receptor potential cation channel subfamily V member 6	Ankyrin repeats (3 copies)	Transient receptor potential cation channel, subfamily V, member 6	HHLG31g0364	Transient receptor potential cation channel subfamily V member 6	Ion transport protein	Transient receptor potential cation channel, subfamily V, member 6
HHLG9g0285	Transcription termination factor 1	Myb-like DNA-binding domain	TTF-1	HHLG10g0774	Transcription termination factor 1	-	TTF-1
HHLG9g0180	rRNA methyltransferase 1, mitochondrial	RNA 2'-O ribose methyltransferase substrate binding	PREDICTED: rRNA methyltransferase 1, mitochondrial	HHLG10g0878	rRNA methyltransferase 1, mitochondrial	RNA 2'-O ribose methyltransferase substrate binding	PREDICTED: rRNA methyltransferase 1, mitochondrial
HHLG30g0535	Glyoxalase domain-containing protein 4	Glyoxalase-like domain	Glyoxalase domain containing 4	HHLG29g0559	Glyoxalase domain-containing protein 4	-	Glyoxalase domain containing 4
HHLG21g0106	Low-density lipoprotein receptor class A domain-containing protein 2	Low-density lipoprotein receptor domain class A	PREDICTED: low-density lipoprotein receptor class A domain-containing protein 2 isoform X1	HHLG22g0241	Low-density lipoprotein receptor class A domain-containing protein 2	Low-density lipoprotein receptor domain class A	PREDICTED: low-density lipoprotein receptor class A domain-containing protein 2 isoform X1
HHLG36g0645	Toll/interleukin-1 receptor domain-containing adapter protein	TIR domain	PREDICTED: toll/interleukin-1 receptor domain-containing adapter protein	HHLG35g0046	Toll/interleukin-1 receptor domain-containing adapter protein	TIR domain	PREDICTED: toll/interleukin-1 receptor domain-containing adapter protein
HHLG9g0228	Coiled-coil domain-containing protein 84	Coiled coil protein 84	PREDICTED: coiled-coil domain-containing protein 84 isoform X2	HHLG10g0835	Coiled-coil domain-containing protein 84	Coiled coil protein 84	PREDICTED: coiled-coil domain-containing protein 84 isoform X2
HHLG32g0944	39S ribosomal protein L51, mitochondrial	Mitochondrial ribosomal subunit	39S ribosomal protein L51, mitochondrial precursor	HHLG31g0024	39S ribosomal protein L51, mitochondrial	Mitochondrial ribosomal subunit	PREDICTED: 39S ribosomal protein L51, mitochondrial-like
HHLG32g0842	Lymphocyte activation gene 3 protein	Immunoglobulin domain	PREDICTED: lymphocyte activation gene 3 protein-like	HHLG31g0242	Lymphocyte activation gene 3 protein	Immunoglobulin domain	PREDICTED: lymphocyte activation gene 3 protein-like
HHLG14g0773	Methylthioribulose-1-phosphate dehydratase	Class II Aldolase and Adducin N-terminal domain	PREDICTED: methylthioribulose-1-phosphate dehydratase isoform X1	HHLG13g0333	Methylthioribulose-1-phosphate dehydratase	Class II Aldolase and Adducin N-terminal domain	methylthioribulose-1-phosphate dehydratase
HHLG30g0652	Putative lipoyltransferase 2, mitochondrial	Biotin/lipoate A/B protein ligase family	putative lipoyltransferase 2, mitochondrial precursor	HHLG29g0501	Putative lipoyltransferase 2, mitochondrial	Biotin/lipoate A/B protein ligase family	PREDICTED: putative lipoyltransferase 2, mitochondrial isoform X1
HHLG14g0779	Guanosine-3',5'-bis(diphosphate) 3'-pyrophosphohydrolase MESH1	HD domain	guanosine-3',5'-bis(diphosphate) 3'-pyrophosphohydrolase MESH1	HHLG13g0326	Guanosine-3',5'-bis(diphosphate) 3'-pyrophosphohydrolase MESH1	HD domain	guanosine-3',5'-bis(diphosphate) 3'-pyrophosphohydrolase MESH1
HHLG1g0789	Transmembrane protein 192	TMEM192 family	Transmembrane protein 192	HHLG2g0752	Transmembrane protein 192	TMEM192 family	Transmembrane protein 192
HHLG1g0745	Group XIIA secretory phospholipase A2	Group XII secretory phospholipase A2 precursor (PLA2G12)	Zgc:162119 protein	HHLG2g0842	Group XIIA secretory phospholipase A2	Group XII secretory phospholipase A2 precursor (PLA2G12)	Zgc:162119 protein
HHLG1g0857	WD repeat-containing protein 19	Anaphase-promoting complex subunit 4 WD40 domain	PREDICTED: WD repeat-containing protein 19 isoform X2	HHLG2g0727	WD repeat-containing protein 19	-	PREDICTED: WD repeat-containing protein 19 isoform X2
HHLG34g0447	Protein FAM149B1	Protein of unknown function (DUF3719)	PREDICTED: protein FAM149B1 isoform X1	HHLG33g0450	Protein FAM149B1	Protein of unknown function (DUF3719)	PREDICTED: protein FAM149B1 isoform X1
HHLG21g0406	Uncharacterized protein C3orf14 homolog	Domain of unknown function (DUF4570)	PREDICTED: uncharacterized protein C3orf14 homolog	HHLG22g0496	Uncharacterized protein C3orf14 homolog	Domain of unknown function (DUF4570)	PREDICTED: uncharacterized protein C3orf14 homolog
HHLG11g0232	CCA tRNA nucleotidyltransferase 1, mitochondrial	Probable RNA and SrmB- binding site of polymerase A	PREDICTED: CCA tRNA nucleotidyltransferase 1, mitochondrial isoform X1	HHLG12g0367	CCA tRNA nucleotidyltransferase 1, mitochondrial	Probable RNA and SrmB- binding site of polymerase A	PREDICTED: CCA tRNA nucleotidyltransferase 1, mitochondrial isoform X1
HHLG21g0672	Ubiquitin-like modifier-activating enzyme ATG7	ThiF family	PREDICTED: ubiquitin-like modifier-activating enzyme ATG7 isoform X1	HHLG22g0014	Ubiquitin-like modifier-activating enzyme ATG7	ThiF family	PREDICTED: ubiquitin-like modifier-activating enzyme ATG7 isoform X1
HHLG5g0817	UPF0515 protein C19orf66 homolog	Uncharacterised protein UPF0515	UPF0515 protein C19orf66 homolog	HHLG6g0257	UPF0515 protein C19orf66 homolog	Uncharacterised protein UPF0515	UPF0515 protein C19orf66 homolog
HHLG7g0409	Death domain-containing protein CRADD	Death domain	death domain-containing protein CRADD	HHLG8g0424	Death domain-containing protein CRADD	Death domain	death domain-containing protein CRADD
HHLG3g0485	UPF0489 protein C5orf22 homolog	UPF0489 domain	UPF0489 protein C5orf22 homolog	HHLG4g0506	UPF0489 protein C5orf22 homolog	-	UPF0489 protein C5orf22 homolog
HHLG30g0699	Protein CASP	CASP C terminal	cut-like homeobox 1b	HHLG29g0729	Protein CASP	-	cut-like homeobox 1b
HHLG32g0010	Vacuolar protein sorting-associated protein 13B	-	PREDICTED: vacuolar protein sorting-associated protein 13B	HHLG31g0992	Vacuolar protein sorting-associated protein 13B	-	PREDICTED: vacuolar protein sorting-associated protein 13B
HHLG17g0013	Neuromedin-S	-	PREDICTED: neuromedin-S isoform X1	HHLG18g0775	Neuromedin-S	-	PREDICTED: neuromedin-S isoform X1
HHLG23g0687	PAXIP1-associated glutamate-rich protein 1	PAXIP1-associated-protein-1 C term PTIP binding protein	PREDICTED: PAXIP1-associated glutamate-rich protein 1	HHLG24g0746	PAXIP1-associated glutamate-rich protein 1	-	PAXIP1-associated protein 1
HHLG11g0271	Haloacid dehalogenase-like hydrolase domain-containing protein 3	Haloacid dehalogenase-like hydrolase	Zgc:136363	HHLG12g0411	Haloacid dehalogenase-like hydrolase domain-containing protein 3	Haloacid dehalogenase-like hydrolase	Zgc:136363
HHLG11g0541	-	RING-variant domain	PREDICTED: uncharacterized protein LOC103025947	HHLG12g0560	-	RING-variant domain	PREDICTED: uncharacterized protein LOC100711646 isoform X2
HHLG23g0181	ATP synthase subunit f, mitochondrial	Mitochondrial F1F0-ATP synthase, subunit f	PREDICTED: uncharacterized protein si:dkey-21c1.4 isoform X3	HHLG24g0165	ATP synthase subunit f, mitochondrial	Mitochondrial F1F0-ATP synthase, subunit f	PREDICTED: uncharacterized protein si:dkey-21c1.4 isoform X3

### Sheet: S61
Supplementary Table 61. Annotation of the extremely dominant genes in subgenome B.
gene_A	gene_A_swiss_prot	gene_A_pfam	gene_A_nr	gene_B	gene_B_swiss_prot	gene_B_pfam	gene_B_nr
HHLG38g0435	Serine/threonine-protein kinase DCLK3	Doublecortin	PREDICTED: serine/threonine-protein kinase DCLK3	HHLG37g0481	Serine/threonine-protein kinase DCLK3	Doublecortin	PREDICTED: serine/threonine-protein kinase DCLK3
HHLG42g0390	Serine/threonine-protein kinase Chk1	Protein kinase domain	PREDICTED: serine/threonine-protein kinase Chk1 isoform X1	HHLG41g0399	Serine/threonine-protein kinase Chk1	Protein kinase domain	PREDICTED: serine/threonine-protein kinase Chk1 isoform X1
HHLG20g0492	Mitochondrial uncoupling protein 2	Mitochondrial carrier protein	uncoupling protein 3	HHLG19g0269	Mitochondrial uncoupling protein 2	Mitochondrial carrier protein	uncoupling protein 3
HHLG45g0219	Solute carrier family 25 member 33	Mitochondrial carrier protein	solute carrier family 25 member 33	HHLG46g0332	Solute carrier family 25 member 33	Mitochondrial carrier protein	solute carrier family 25 member 33
HHLG16g0611	Mitoferrin-1	Mitochondrial carrier protein	mitoferrin-1	HHLG15g0782	Mitoferrin-1	Mitochondrial carrier protein	mitoferrin-1
HHLG21g0448	S-adenosylmethionine mitochondrial carrier protein	Mitochondrial carrier protein	S-adenosylmethionine mitochondrial carrier protein	HHLG22g0537	S-adenosylmethionine mitochondrial carrier protein	Mitochondrial carrier protein	S-adenosylmethionine mitochondrial carrier protein
HHLG1g0824	ADP/ATP translocase 1	Mitochondrial carrier protein	PREDICTED: ADP/ATP translocase 1	HHLG2g0786	ADP/ATP translocase 1	Mitochondrial carrier protein	PREDICTED: ADP/ATP translocase 1
HHLG34g0275	EF-hand calcium-binding domain-containing protein 11	EF-hand domain	EF-hand calcium-binding domain-containing protein 11	HHLG33g0245	EF-hand calcium-binding domain-containing protein 11	EF-hand domain pair	EF-hand calcium-binding domain-containing protein 11
HHLG5g0561	Myosin regulatory light chain 2, skeletal muscle isoform	EF-hand domain	myosin regulatory light chain	HHLG6g0537	Myosin regulatory light chain 2, skeletal muscle isoform	EF-hand domain	myosin regulatory light chain
HHLG16g0687	Myosin regulatory light chain 2, atrial isoform	EF-hand domain pair	myosin regulatory light chain 2, atrial isoform	HHLG15g0658	Myosin regulatory light chain 2, atrial isoform	EF-hand domain pair	myosin regulatory light chain 2, atrial isoform
HHLG20g0424	Myosin regulatory light chain 2B, cardiac muscle isoform	EF-hand domain pair	myosin, light chain 10, regulatory	HHLG19g0337	Myosin regulatory light chain 2B, cardiac muscle isoform	EF-hand domain pair	PREDICTED: myosin regulatory light chain 2B, cardiac muscle isoform-like
HHLG38g0374	Granulin-2	Granulin	granulin	HHLG37g0536	EF-hand calcium-binding domain-containing protein 1	EF-hand domain pair	unnamed protein product
HHLG16g0146	Cyclin-dependent kinase 20	Protein kinase domain	PREDICTED: cyclin-dependent kinase 20 isoform X1	HHLG15g0181	Cyclin-dependent kinase 20	Protein kinase domain	PREDICTED: cyclin-dependent kinase 20 isoform X1
HHLG14g0484	Myosin light chain kinase 3	Protein kinase domain	myosin light chain kinase 3	HHLG13g0407	Myosin light chain kinase 3	Protein kinase domain	myosin light chain kinase 3
HHLG7g0399	Myosin-binding protein C, slow-type	Immunoglobulin domain	PREDICTED: myosin-binding protein C, slow-type isoform X2	HHLG8g0412	Myosin-binding protein C, slow-type	Fibronectin type III domain	PREDICTED: myosin-binding protein C, slow-type isoform X3
HHLG38g0142	CD209 antigen-like protein E	Lectin C-type domain	Zgc:174904 protein	HHLG37g0130	CD209 antigen-like protein C	Lectin C-type domain	Zgc:174904 protein
HHLG5g0494	C-type lectin domain family 19 member A	Lectin C-type domain	PREDICTED: C-type lectin domain family 19 member A	HHLG6g0601	C-type lectin domain family 19 member A	Lectin C-type domain	PREDICTED: C-type lectin domain family 19 member A
HHLG9g1059	Merlin	FERM N-terminal domain	merlin	HHLG10g1023	Merlin	FERM N-terminal domain	merlin
HHLG32g0367	Protein 4.1	FERM C-terminal PH-like domain	erythrocyte membrane protein band 4.1b (elliptocytosis 1, RH-linked)	HHLG31g0481	Protein 4.1	FERM adjacent (FA)	erythrocyte membrane protein band 4.1b (elliptocytosis 1, RH-linked)
HHLG3g0493	Trimethylguanosine synthase	-	PREDICTED: trimethylguanosine synthase	HHLG4g0498	Tyrosine-protein kinase Lyn	SH2 domain	PREDICTED: trimethylguanosine synthase
HHLG14g0149	Ankyrin repeat and death domain-containing protein 1A	Death domain	ankyrin repeat and death domain-containing protein 1A	HHLG13g0970	Ankyrin repeat and death domain-containing protein 1A	Death domain	ankyrin repeat and death domain-containing protein 1A
HHLG16g0272	Cyclin-dependent kinase 4 inhibitor D	Ankyrin repeat	cyclin-dependent kinase 4 inhibitor C	HHLG15g0264	Cyclin-dependent kinase 4 inhibitor D	Ankyrin repeats (3 copies)	cyclin-dependent kinase 4 inhibitor C
HHLG23g0536	Ankyrin repeat domain-containing protein 22	Ankyrin repeats (3 copies)	ankyrin repeat domain-containing protein 22	HHLG24g0500	Ankyrin repeat domain-containing protein 22	Ankyrin repeats (3 copies)	ankyrin repeat domain-containing protein 22
HHLG16g0249	Acyl-CoA-binding domain-containing protein 6	Ankyrin repeats (3 copies)	acyl-CoA-binding domain-containing protein 6	HHLG15g0243	Acyl-CoA-binding domain-containing protein 6	Ankyrin repeats (3 copies)	acyl-CoA-binding domain-containing protein 6
HHLG23g0251	Nebulin-related-anchoring protein	Nebulin repeat	PREDICTED: nebulin-related-anchoring protein isoform X1	HHLG24g0237	Nebulin-related-anchoring protein	LIM domain	PREDICTED: nebulin-related-anchoring protein isoform X1
HHLG14g0185	Cysteine and glycine-rich protein 3	LIM domain	PREDICTED: cysteine and glycine-rich protein 3 isoform X1	HHLG13g0720	Cysteine and glycine-rich protein 3	LIM domain	cysteine and glycine-rich protein 3
HHLG34g0258	Four and a half LIM domains protein 2	LIM domain	four and a half LIM domains 5	HHLG33g0227	Four and a half LIM domains protein 2	LIM domain	four and a half LIM domains 5
HHLG17g0244	Short stature homeobox protein	OAR domain	short stature homeobox protein isoform 1	HHLG18g0539	Short stature homeobox protein	Homeobox domain	PREDICTED: short stature homeobox protein isoform X1
HHLG26g0233	Pituitary homeobox 3	OAR domain	pituitary homeobox 3	HHLG25g0123	Pituitary homeobox 3	OAR domain	pituitary homeobox 3
HHLG1g0861	Paired box protein Pax-5	Paired-box protein 2 C terminal	PREDICTED: paired box protein Pax-5 isoform X2	HHLG2g0722	Paired box protein Pax-5	Paired-box protein 2 C terminal	transcription factor PAX5
HHLG27g0060	Homeobox protein Nkx-2.5	Homeobox domain	homeobox protein Nkx-2.5	HHLG28g0047	Homeobox protein Nkx-2.5	Homeobox domain	homeobox protein Nkx-2.5
HHLG1g0480	DNA polymerase lambda	DNA polymerase beta palm	Polymerase (DNA directed), lambda	HHLG2g0522	DNA polymerase lambda	BRCA1 C Terminus (BRCT) domain	DNA polymerase lambda
HHLG26g0093	Oncoprotein-induced transcript 3 protein	Calcium-binding EGF domain	PREDICTED: oncoprotein-induced transcript 3 protein	HHLG25g0100	Oncoprotein-induced transcript 3 protein	Zona pellucida-like domain	PREDICTED: oncoprotein-induced transcript 3 protein
HHLG1g0848	Dorsal-ventral patterning tolloid-like protein 1	Coagulation Factor Xa inhibitory site	dorsal-ventral patterning tolloid-like protein 1 precursor	HHLG2g0737	Dorsal-ventral patterning tolloid-like protein 1	Coagulation Factor Xa inhibitory site	dorsal-ventral patterning tolloid-like protein 1 precursor
HHLG36g0190	Homeodomain-interacting protein kinase 2	Protein kinase domain	homeodomain-interacting protein kinase-2	HHLG35g0538	Homeodomain-interacting protein kinase 2	Protein kinase domain	homeodomain-interacting protein kinase-2
HHLG27g0275	Proteinase-activated receptor 4	7 transmembrane receptor (rhodopsin family)	PREDICTED: proteinase-activated receptor 4	HHLG28g0261	Proteinase-activated receptor 4	7 transmembrane receptor (rhodopsin family)	PREDICTED: proteinase-activated receptor 4
HHLG23g0296	Urotensin-2 receptor	7 transmembrane receptor (rhodopsin family)	PREDICTED: urotensin-2 receptor	HHLG24g0286	Urotensin-2 receptor	7 transmembrane receptor (rhodopsin family)	PREDICTED: urotensin-2 receptor
HHLG17g0101	C-X-C chemokine receptor type 1	7 transmembrane receptor (rhodopsin family)	CXC chemokine receptor-1	HHLG18g0682	C-X-C chemokine receptor type 1	7 transmembrane receptor (rhodopsin family)	CXC chemokine receptor-1
HHLG3g0082	C-C chemokine receptor type 4	7 transmembrane receptor (rhodopsin family)	PREDICTED: atypical chemokine receptor 2-like	HHLG4g0080	C-C chemokine receptor type 4	7 transmembrane receptor (rhodopsin family)	PREDICTED: atypical chemokine receptor 2-like
HHLG5g0807	Eukaryotic translation initiation factor 3 subunit G	RNA recognition motif. (a.k.a. RRM, RBD, or RNP domain)	PREDICTED: eukaryotic translation initiation factor 3 subunit G-like	HHLG6g0288	Eukaryotic translation initiation factor 3 subunit G	RNA recognition motif. (a.k.a. RRM, RBD, or RNP domain)	eukaryotic translation initiation factor 3 subunit 4
HHLG45g0137	5-hydroxytryptamine receptor 6	7 transmembrane receptor (rhodopsin family)	PREDICTED: 5-hydroxytryptamine receptor 6	HHLG46g0137	5-hydroxytryptamine receptor 6	7 transmembrane receptor (rhodopsin family)	PREDICTED: 5-hydroxytryptamine receptor 6
HHLG11g0348	G-protein coupled receptor 84	7 transmembrane receptor (rhodopsin family)	PREDICTED: G-protein coupled receptor 84 isoform X1	HHLG12g0486	G-protein coupled receptor 84	7 transmembrane receptor (rhodopsin family)	PREDICTED: G-protein coupled receptor 84 isoform X1
HHLG23g0725	Bone morphogenetic protein 2	TGF-beta propeptide	unnamed protein product	HHLG24g0722	Derriere protein	TGF-beta propeptide	unnamed protein product
HHLG34g0041	Protein DVR-1	Transforming growth factor beta like domain	Dvr1 protein	HHLG33g0069	Protein DVR-1	TGF-beta propeptide	Dvr1 protein
HHLG3g0391	Growth/differentiation factor 15	TGF-beta propeptide	PREDICTED: growth/differentiation factor 15, partial	HHLG4g0437	Growth/differentiation factor 15	TGF-beta propeptide	PREDICTED: growth/differentiation factor 15, partial
HHLG34g0015	Zinc finger and BTB domain-containing protein 18.2	BTB/POZ domain	PREDICTED: zinc finger and BTB domain-containing protein 18.2-like	HHLG33g0018	Zinc finger and BTB domain-containing protein 18.2	C2H2-type zinc finger	PREDICTED: zinc finger and BTB domain-containing protein 18.2-like
HHLG45g0809	Platelet glycoprotein IX	Leucine rich repeat N-terminal domain	PREDICTED: platelet glycoprotein IX	HHLG46g0838	Platelet glycoprotein IX	-	PREDICTED: platelet glycoprotein IX
HHLG16g0073	Platelet glycoprotein Ib beta chain	Leucine rich repeat N-terminal domain	platelet glycoprotein Ib beta chain precursor	HHLG15g0052	Platelet glycoprotein Ib beta chain	Leucine rich repeat N-terminal domain	platelet glycoprotein Ib beta chain precursor
HHLG11g0389	Leucine-rich repeat-containing protein 15	Leucine Rich Repeat	unnamed protein product	HHLG12g0693	Carboxypeptidase N subunit 2	-	unnamed protein product
HHLG43g0416	Platelet glycoprotein V	Leucine rich repeat	PREDICTED: platelet glycoprotein V	HHLG44g0424	Platelet glycoprotein V	-	PREDICTED: platelet glycoprotein V
HHLG23g0052	Leucine-rich repeat-containing protein 20	Leucine rich repeat	PREDICTED: leucine-rich repeat-containing protein 20 isoform X1	HHLG24g0043	Leucine-rich repeat-containing protein 20	Leucine rich repeat	PREDICTED: leucine-rich repeat-containing protein 20 isoform X2
HHLG43g0262	Leucine-rich repeat-containing protein 39	Leucine rich repeat	leucine-rich repeat-containing protein 39	HHLG44g0279	Leucine-rich repeat-containing protein 39	Leucine rich repeat	leucine-rich repeat-containing protein 39
HHLG16g0108	Leucine-rich repeat-containing protein 2	Leucine rich repeat	PREDICTED: leucine-rich repeat-containing protein 2	HHLG15g0206	Leucine-rich repeat-containing protein 2	Leucine Rich repeats (2 copies)	PREDICTED: leucine-rich repeat-containing protein 2
HHLG11g0461	Leucine-rich repeat-containing protein 40	Leucine rich repeat	Leucine rich repeat containing 40	HHLG12g0619	Leucine-rich repeat-containing protein 40	-	leucine-rich repeat-containing protein 40
HHLG26g0284	LIM domain-binding protein 3	PDZ domain (Also known as DHR or GLGF)	PREDICTED: LIM domain-binding protein 3 isoform X8	HHLG25g0300	LIM domain-binding protein 3	PDZ domain (Also known as DHR or GLGF)	PREDICTED: LIM domain-binding protein 3 isoform X12
HHLG43g0514	-	-	PREDICTED: uncharacterized protein LOC562053	HHLG44g0552	-	-	PREDICTED: uncharacterized protein LOC562053
HHLG3g0129	Angiopoietin-related protein 3	Fibrinogen beta and gamma chains, C-terminal globular domain	PREDICTED: angiopoietin-related protein 3-like	HHLG4g0207	Angiopoietin-related protein 3	Fibrinogen beta and gamma chains, C-terminal globular domain	unnamed protein product
HHLG5g0809	Angiopoietin-related protein 2	Fibrinogen beta and gamma chains, C-terminal globular domain	PREDICTED: angiopoietin-related protein 6 isoform X1	HHLG6g0285	Angiopoietin-related protein 2	Fibrinogen beta and gamma chains, C-terminal globular domain	PREDICTED: angiopoietin-related protein 6 isoform X1
HHLG27g0380	Peptidyl-prolyl cis-trans isomerase D	TPR repeat	peptidyl-prolyl cis-trans isomerase D	HHLG28g0382	Peptidyl-prolyl cis-trans isomerase D	Tetratricopeptide repeat	peptidyl-prolyl cis-trans isomerase D
HHLG20g0089	Peptidyl-prolyl cis-trans isomerase CWC27 homolog	-	PREDICTED: peptidyl-prolyl cis-trans isomerase CWC27 homolog isoform X1	HHLG19g0678	Peptidyl-prolyl cis-trans isomerase CWC27 homolog	Cyclophilin type peptidyl-prolyl cis-trans isomerase/CLD	PREDICTED: peptidyl-prolyl cis-trans isomerase CWC27 homolog isoform X1
HHLG36g0397	Peptidyl-prolyl cis-trans isomerase FKBP8	Tetratricopeptide repeat	Si:ch211-13k12.1 protein	HHLG35g0252	Peptidyl-prolyl cis-trans isomerase FKBP8	FKBP-type peptidyl-prolyl cis-trans isomerase	PREDICTED: peptidyl-prolyl cis-trans isomerase FKBP8 isoform X1
HHLG11g0908	Intraflagellar transport protein 27 homolog	Ras family	intraflagellar transport protein 27-like	HHLG12g0032	Intraflagellar transport protein 27 homolog	Ras family	intraflagellar transport protein 27-like
HHLG23g0734	Dexamethasone-induced Ras-related protein 1	Ras family	dexamethasone-induced Ras-related protein 1	HHLG24g0712	Dexamethasone-induced Ras-related protein 1	Ras family	dexamethasone-induced Ras-related protein 1
HHLG36g0393	Ras-related and estrogen-regulated growth inhibitor-like protein	Ras family	uncharacterized protein LOC555379	HHLG35g0257	Ras-related and estrogen-regulated growth inhibitor-like protein	Ras family	uncharacterized protein LOC555379
HHLG14g0815	Ras-like protein family member 11A-like	Ras family	ras-like protein family member 11A-like	HHLG13g0289	Ras-like protein family member 11A-like	Ras family	ras-like protein family member 11A-like
HHLG11g0259	REM2- and Rab-like small GTPase 1	Ras of Complex, Roc, domain of DAPkinase	REM2- and Rab-like small GTPase 1	HHLG12g0399	REM2- and Rab-like small GTPase 1	Ras of Complex, Roc, domain of DAPkinase	REM2- and Rab-like small GTPase 1
HHLG32g0072	Pachytene checkpoint protein 2 homolog	ATPase family associated with various cellular activities (AAA)	pachytene checkpoint protein 2 homolog	HHLG31g0947	Pachytene checkpoint protein 2 homolog	ATPase family associated with various cellular activities (AAA)	PREDICTED: pachytene checkpoint protein 2 homolog isoform X1
HHLG47g0260	Mitogen-activated protein kinase kinase kinase 15	Protein kinase domain	PREDICTED: mitogen-activated protein kinase kinase kinase 15 isoform X3	HHLG48g0272	Mitogen-activated protein kinase kinase kinase 15	Protein kinase domain	PREDICTED: mitogen-activated protein kinase kinase kinase 15 isoform X3
HHLG20g0082	Muscle, skeletal receptor tyrosine protein kinase	Fz domain	muscle, skeletal receptor tyrosine-protein kinase isoform 1 precursor	HHLG19g0719	Muscle, skeletal receptor tyrosine protein kinase	Fz domain	muscle, skeletal receptor tyrosine-protein kinase isoform 1 precursor
HHLG17g0143	Titin	Protein kinase domain	PREDICTED: titin isoform X1	HHLG18g0638	Titin	Protein kinase domain	PREDICTED: titin isoform X6
HHLG26g0811	Myopalladin	Immunoglobulin I-set domain	PREDICTED: myopalladin isoform X1	HHLG25g0807	Myopalladin	Immunoglobulin I-set domain	PREDICTED: myopalladin isoform X1
HHLG27g0684	Myotilin	Immunoglobulin I-set domain	PREDICTED: myotilin-like isoform X1	HHLG28g0713	Myotilin	Immunoglobulin I-set domain	PREDICTED: myotilin-like isoform X2
HHLG21g0227	Fibulin-2	Complement Clr-like EGF-like	PREDICTED: fibulin-2 isoform X2	HHLG22g0478	Fibulin-2	Complement Clr-like EGF-like	PREDICTED: fibulin-2 isoform X1
HHLG21g0629	EGF, latrophilin seven transmembrane domain-containing protein 1	Cytochrome b(C-terminal)/b6/petD	EGF, latrophilin and seven transmembrane domain-containing protein 1 precursor	HHLG22g0103	EGF, latrophilin seven transmembrane domain-containing protein 1	EGF domain	EGF, latrophilin and seven transmembrane domain-containing protein 1 precursor
HHLG3g0587	Pentraxin-related protein PTX3	Pentaxin family	PREDICTED: pentraxin-related protein PTX3	HHLG4g0653	Pentraxin-related protein PTX3	Pentaxin family	PREDICTED: pentraxin-related protein PTX3
HHLG14g0564	Carbonic anhydrase 7	Eukaryotic-type carbonic anhydrase	Carbonic anhydrase VII	HHLG13g0386	Carbonic anhydrase 7	Eukaryotic-type carbonic anhydrase	Carbonic anhydrase VII
HHLG27g0544	Coagulation factor VIII	Multicopper oxidase	PREDICTED: coagulation factor VIII	HHLG28g0535	Coagulation factor VIII	Multicopper oxidase	PREDICTED: coagulation factor VIII
HHLG39g0625	Epidermal retinol dehydrogenase 2	-	unnamed protein product	HHLG40g0720	Epidermal retinol dehydrogenase 2	short chain dehydrogenase	unnamed protein product
HHLG11g0229	Microphthalmia-associated transcription factor	Helix-loop-helix DNA-binding domain	Zgc:113054	HHLG12g0362	3-oxoacyl-[acyl-carrier-protein] reductase FabG	short chain dehydrogenase	Zgc:113054
HHLG3g0096	3-ketodihydrosphingosine reductase	short chain dehydrogenase	PREDICTED: 3-ketodihydrosphingosine reductase	HHLG4g0240	3-ketodihydrosphingosine reductase	short chain dehydrogenase	PREDICTED: 3-ketodihydrosphingosine reductase-like
HHLG5g0889	GTPase IMAP family member 7	AIG1 family	PREDICTED: uncharacterized protein LOC103045454	HHLG6g0193	GTPase IMAP family member 7	AIG1 family	PREDICTED: GTPase IMAP family member 7-like
HHLG14g0440	Transcription factor SOX-6	HMG (high mobility group) box	transcription factor SOX-6	HHLG13g0687	Transcription factor SOX-6	HMG (high mobility group) box	transcription factor SOX-6
HHLG27g0137	Transcription factor HES-7.1-A	Helix-loop-helix DNA-binding domain	hairy-related 11	HHLG28g0114	Transcription factor HES-7.1-A	Helix-loop-helix DNA-binding domain	hairy-related protein
HHLG49g0433	Krueppel-like factor 13	Zinc-finger double domain	Krueppel-like factor 13	HHLG50g0176	Krueppel-like factor 13	Zinc-finger double domain	Krueppel-like factor 13
HHLG11g0806	Krueppel-like factor 1	Zinc-finger double domain	Kruppel-like factor 1 (erythroid)	HHLG12g0156	Krueppel-like factor 4	Zinc-finger double domain	Kruppel-like factor 1 (erythroid)
HHLG3g0541	Krueppel-like factor 4	Zinc-finger double domain	Kruppel-like factor 17	HHLG4g0618	Krueppel-like factor 4	Zinc-finger double domain	Kruppel-like factor 17
HHLG14g0342	-	-	TERF1-interacting nuclear factor 2	HHLG13g0899	-	-	TERF1-interacting nuclear factor 2
HHLG3g0615	Polyhomeotic-like protein 3	SAM domain (Sterile alpha motif)	PREDICTED: polyhomeotic-like protein 3 isoform X1	HHLG4g0681	Polyhomeotic-like protein 3	SAM domain (Sterile alpha motif)	PREDICTED: polyhomeotic-like protein 3 isoform X1
HHLG9g0412	Versican core protein	Human growth factor-like EGF	PREDICTED: versican core protein-like	HHLG10g0639	Versican core protein	Human growth factor-like EGF	PREDICTED: versican core protein-like
HHLG32g0704	Beta-2-glycoprotein 1	WAP-type (Whey Acidic Protein) 'four-disulfide core'	PREDICTED: beta-2-glycoprotein 1	HHLG31g0343	Beta-2-glycoprotein 1	WAP-type (Whey Acidic Protein) 'four-disulfide core'	PREDICTED: beta-2-glycoprotein 1
HHLG32g0221	Sodium channel subunit beta-1	Immunoglobulin V-set domain	sodium channel subunit beta-1 precursor	HHLG31g0777	Sodium channel subunit beta-1	Immunoglobulin V-set domain	sodium channel subunit beta-1 precursor
HHLG1g0553	Protein-lysine methyltransferase METTL21C	Lysine methyltransferase	PREDICTED: uncharacterized protein LOC100149425 isoform X2	HHLG2g0964	Protein-lysine methyltransferase METTL21C	Lysine methyltransferase	PREDICTED: uncharacterized protein LOC100149425 isoform X2
HHLG43g0201	Protein N-lysine methyltransferase METTL21A	Lysine methyltransferase	protein N-lysine methyltransferase METTL21A	HHLG44g0188	Protein N-lysine methyltransferase METTL21A	Lysine methyltransferase	protein N-lysine methyltransferase METTL21A
HHLG27g0255	Sushi repeat-containing protein SRPX2	HYR domain	PREDICTED: sushi repeat-containing protein SRPX2	HHLG28g0239	Sushi repeat-containing protein SRPX2	HYR domain	PREDICTED: sushi repeat-containing protein SRPX2
HHLG45g0631	Laminin subunit alpha-5	Laminin B (Domain IV)	PREDICTED: laminin subunit alpha-5 isoform X1	HHLG46g0653	Laminin subunit alpha-5	Laminin B (Domain IV)	PREDICTED: laminin subunit alpha-5 isoform X1
HHLG45g0467	Tripartite motif-containing protein 54	B-box zinc finger	Zgc:101050	HHLG46g0608	Tripartite motif-containing protein 55	B-box zinc finger	Zgc:101050
HHLG42g0417	Probable ATP-dependent RNA helicase DDX10	Helicase conserved C-terminal domain	PREDICTED: probable ATP-dependent RNA helicase DDX10	HHLG41g0442	Probable ATP-dependent RNA helicase DDX10	Domain of unknown function (DUF4217)	PREDICTED: probable ATP-dependent RNA helicase DDX10
HHLG17g0196	ATP-dependent RNA helicase DDX18	Helicase conserved C-terminal domain	DEAD (Asp-Glu-Ala-Asp) box polypeptide 18	HHLG18g0579	ATP-dependent RNA helicase DDX18	Helicase conserved C-terminal domain	DEAD (Asp-Glu-Ala-Asp) box polypeptide 18
HHLG26g0384	Probable ATP-dependent RNA helicase DDX43	Helicase conserved C-terminal domain	PREDICTED: probable ATP-dependent RNA helicase DDX43 isoform X1, partial	HHLG25g0405	Probable ATP-dependent RNA helicase DDX43	KH domain	PREDICTED: probable ATP-dependent RNA helicase DDX43 isoform X1, partial
HHLG9g0117	ATP-dependent RNA helicase DDX54	Helicase conserved C-terminal domain	ATP-dependent RNA helicase DDX54	HHLG10g0010	ATP-dependent RNA helicase DDX54	DBP10CT (NUC160) domain	ATP-dependent RNA helicase DDX54
HHLG3g0531	Thread biopolymer filament subunit gamma	Intermediate filament protein	Zgc:136930 protein	HHLG4g0608	Thread biopolymer filament subunit gamma	Intermediate filament protein	Zgc:136930 protein
HHLG26g0754	Ammonium transporter Rh type A	Ammonium Transporter Family	Rh blood group, D antigen	HHLG25g0747	Ammonium transporter Rh type B-B	Ammonium Transporter Family	Rh blood group, D antigen
HHLG39g0136	Ammonium transporter Rh type A	Ammonium Transporter Family	rhesus blood group-associated glycoprotein A-like protein	HHLG40g0144	Ammonium transporter Rh type A	Ammonium Transporter Family	rhesus blood group-associated glycoprotein A-like protein
HHLG26g0596	Doublecortin domain-containing protein 2	Doublecortin	doublecortin domain-containing protein 2B	HHLG25g0568	Doublecortin domain-containing protein 2	Doublecortin	doublecortin domain-containing protein 2B
HHLG1g0588	-	Immunoglobulin V-set domain	PREDICTED: uncharacterized protein LOC795531	HHLG2g0946	-	Immunoglobulin V-set domain	PREDICTED: uncharacterized protein LOC795531
HHLG30g0522	-	-	PREDICTED: uncharacterized protein si:ch211-24o10.6	HHLG29g0635	-	-	PREDICTED: uncharacterized protein si:ch211-24o10.6
HHLG14g0888	Cadherin-15	Cadherin cytoplasmic region	PREDICTED: cadherin-15 isoform X1	HHLG13g0183	Cadherin-15	Cadherin cytoplasmic region	PREDICTED: cadherin-15 isoform X1
HHLG21g0589	Serine/threonine-protein kinase Nek4	Protein kinase domain	serine/threonine-protein kinase Nek4	HHLG22g0144	Serine/threonine-protein kinase Nek4	Protein kinase domain	serine/threonine-protein kinase Nek4
HHLG30g0546	Serine/threonine-protein kinase Nek8	Protein kinase domain	NIMA (never in mitosis gene a)-related kinase 8	HHLG29g0570	Serine/threonine-protein kinase Nek8	Regulator of chromosome condensation (RCC1) repeat	NIMA (never in mitosis gene a)-related kinase 8
HHLG38g0367	Probable acyl-CoA dehydrogenase 6	Acyl-CoA dehydrogenase, middle domain	novel protein containing an Acyl-CoA dehydrogenase, N-terminal and C-terminal domain, partial	HHLG37g0528	Probable acyl-CoA dehydrogenase 6	Acyl-CoA dehydrogenase, middle domain	novel protein containing an Acyl-CoA dehydrogenase, N-terminal and C-terminal domain, partial
HHLG36g0516	Long-chain specific acyl-CoA dehydrogenase, mitochondrial	Acyl-CoA dehydrogenase, C-terminal domain	Acyl-Coenzyme A dehydrogenase, long chain	HHLG35g0133	Long-chain specific acyl-CoA dehydrogenase, mitochondrial	Acyl-CoA dehydrogenase, middle domain	Acyl-Coenzyme A dehydrogenase, long chain
HHLG20g0613	Short-chain specific acyl-CoA dehydrogenase, mitochondrial	Acyl-CoA dehydrogenase, middle domain	short-chain specific acyl-CoA dehydrogenase, mitochondrial	HHLG19g0143	Short-chain specific acyl-CoA dehydrogenase, mitochondrial	Acyl-CoA dehydrogenase, middle domain	short-chain specific acyl-CoA dehydrogenase, mitochondrial
HHLG9g1046	WD repeat and SOCS box-containing protein 2	SOCS box	WD repeat and SOCS box-containing protein 2	HHLG10g1009	WD repeat and SOCS box-containing protein 2	SOCS box	WD repeat and SOCS box-containing protein 2
HHLG16g0217	Solute carrier family 2, facilitated glucose transporter member 6	Sugar (and other) transporter	PREDICTED: solute carrier family 2, facilitated glucose transporter member 6	HHLG15g0107	Solute carrier family 2, facilitated glucose transporter member 6	Sugar (and other) transporter	PREDICTED: solute carrier family 2, facilitated glucose transporter member 6
HHLG14g0862	Solute carrier family 2, facilitated glucose transporter member 4	Sugar (and other) transporter	PREDICTED: solute carrier family 2, facilitated glucose transporter member 4	HHLG13g0199	Solute carrier family 2, facilitated glucose transporter member 4	Sugar (and other) transporter	PREDICTED: solute carrier family 2, facilitated glucose transporter member 4
HHLG11g0411	Leucine-rich repeat-containing G-protein coupled receptor 4	Leucine rich repeat	PREDICTED: putative uncharacterized protein C1orf210 homolog	HHLG12g0668	Type III endosome membrane protein TEMP	Leucine rich repeat	PREDICTED: putative uncharacterized protein C1orf210 homolog
HHLG34g0635	Ovarian cancer G-protein coupled receptor 1	7 transmembrane receptor (rhodopsin family)	PREDICTED: ovarian cancer G-protein coupled receptor 1-like	HHLG33g0634	Ovarian cancer G-protein coupled receptor 1	7 transmembrane receptor (rhodopsin family)	PREDICTED: ovarian cancer G-protein coupled receptor 1-like
HHLG26g0412	Bile salt-activated lipase	-	PREDICTED: transforming acidic coiled-coil-containing protein 2 isoform X1	HHLG25g0431	Transforming acidic coiled-coil-containing protein 2	Transforming acidic coiled-coil-containing protein (TACC)	PREDICTED: transforming acidic coiled-coil-containing protein 2 isoform X1
HHLG26g0693	Secreted frizzled-related protein 5	UNC-6/NTR/C345C module	secreted frizzled-related protein 5 precursor	HHLG25g0695	Secreted frizzled-related protein 5	UNC-6/NTR/C345C module	secreted frizzled-related protein 5 precursor
HHLG1g0411	Vascular endothelial growth factor C	CXCXC repeat	PREDICTED: vascular endothelial growth factor C isoform X1	HHLG2g0443	Vascular endothelial growth factor C	CXCXC repeat	PREDICTED: vascular endothelial growth factor C isoform X1
HHLG23g0377	Actin-binding LIM protein 2	LIM domain	PREDICTED: actin-binding LIM protein 2 isoform X2	HHLG24g0366	Actin-binding LIM protein 3	Villin headpiece domain	PREDICTED: actin-binding LIM protein 2 isoform X2
HHLG17g0507	Rac GTPase-activating protein 1	-	PREDICTED: rac GTPase-activating protein 1	HHLG18g0230	Rac GTPase-activating protein 1	RhoGAP domain	LOC553480 protein, partial
HHLG39g0481	Solute carrier family 22 member 16	Sugar (and other) transporter	solute carrier family 22 member 16	HHLG40g0504	Solute carrier family 22 member 16	Sugar (and other) transporter	solute carrier family 22 member 16
HHLG27g0134	Palmitoyltransferase ZDHHC2	DHHC palmitoyltransferase	palmitoyltransferase ZDHHC2	HHLG28g0111	Palmitoyltransferase ZDHHC2	DHHC palmitoyltransferase	palmitoyltransferase ZDHHC2
HHLG36g0340	Ankyrin repeat, SAM and basic leucine zipper domain-containing protein 1	Ankyrin repeat	ankyrin repeat, SAM and basic leucine zipper domain-containing protein 1	HHLG35g0379	Ankyrin repeat, SAM and basic leucine zipper domain-containing protein 1	SAM domain (Sterile alpha motif)	ankyrin repeat, SAM and basic leucine zipper domain-containing protein 1
HHLG17g0418	Ankyrin repeat and SOCS box protein 18	SOCS box	PREDICTED: ankyrin repeat and SOCS box protein 18 isoform X1	HHLG18g0436	Ankyrin repeat and SOCS box protein 18	SOCS box	PREDICTED: ankyrin repeat and SOCS box protein 18 isoform X2
HHLG47g0177	Ankyrin repeat and SOCS box protein 10	Ankyrin repeat	PREDICTED: ankyrin repeat and SOCS box protein 10 isoform X1	HHLG48g0160	Ankyrin repeat and SOCS box protein 10	Ankyrin repeats (3 copies)	PREDICTED: ankyrin repeat and SOCS box protein 10 isoform X2
HHLG49g0211	Glutaminase liver isoform, mitochondrial	Ankyrin repeats (many copies)	PREDICTED: glutaminase liver isoform, mitochondrial-like	HHLG50g0308	Glutaminase liver isoform, mitochondrial	Ankyrin repeats (3 copies)	PREDICTED: glutaminase liver isoform, mitochondrial-like
HHLG14g0583	Uveal autoantigen with coiled-coil domains and ankyrin repeats	Ankyrin repeats (many copies)	PREDICTED: uveal autoantigen with coiled-coil domains and ankyrin repeats protein isoform X1	HHLG13g0589	Uveal autoantigen with coiled-coil domains and ankyrin repeats	Ankyrin repeats (many copies)	PREDICTED: uveal autoantigen with coiled-coil domains and ankyrin repeats protein isoform X1
HHLG43g0374	Ankyrin repeat domain-containing protein 24	Ankyrin repeats (3 copies)	PREDICTED: ankyrin repeat domain-containing protein 24 isoform X3	HHLG44g0384	Ankyrin repeat domain-containing protein 24	Ankyrin repeats (3 copies)	PREDICTED: ankyrin repeat domain-containing protein 24 isoform X1
HHLG21g0471	Secretory phospholipase A2 receptor	Lectin C-type domain	PREDICTED: secretory phospholipase A2 receptor isoform X1	HHLG22g0620	Secretory phospholipase A2 receptor	Fibronectin type II domain	PREDICTED: secretory phospholipase A2 receptor isoform X1
HHLG17g0300	Integrin beta-like protein 1	EGF-like domain	PREDICTED: integrin beta-like protein 1-like	HHLG18g0479	Integrin beta-like protein 1	EGF-like domain	PREDICTED: integrin beta-like protein 1
HHLG21g0390	Inhibitor of nuclear factor kappa-B kinase subunit epsilon	Protein kinase domain	inhibitor of nuclear factor kappa-B kinase subunit epsilon	HHLG22g0363	Inhibitor of nuclear factor kappa-B kinase subunit epsilon	Protein kinase domain	inhibitor of nuclear factor kappa-B kinase subunit epsilon
HHLG34g0625	Mitochondrial 2-oxodicarboxylate carrier	Mitochondrial carrier protein	PREDICTED: mitochondrial 2-oxodicarboxylate carrier isoform X1	HHLG33g0624	Mitochondrial 2-oxodicarboxylate carrier	Mitochondrial carrier protein	mitochondrial 2-oxodicarboxylate carrier
HHLG32g0192	Solute carrier family 25 member 40	Mitochondrial carrier protein	solute carrier family 25 member 40	HHLG31g0808	Solute carrier family 25 member 40	Mitochondrial carrier protein	solute carrier family 25 member 40
HHLG27g0450	TBC1 domain family member 2A	Rab-GTPase-TBC domain	PREDICTED: TBC1 domain family member 2A	HHLG28g0449	TBC1 domain family member 2A	Rab-GTPase-TBC domain	PREDICTED: TBC1 domain family member 2A
HHLG39g0376	Protein-glutamate O-methyltransferase	Protein of unknown function DUF89	protein-glutamate O-methyltransferase	HHLG40g0397	Protein-glutamate O-methyltransferase	Protein of unknown function DUF89	protein-glutamate O-methyltransferase
HHLG45g0273	Nuclear receptor subfamily 4 group A member 1	Ligand-binding domain of nuclear hormone receptor	nuclear receptor subfamily 4 group A member 1	HHLG46g0277	Nuclear receptor subfamily 4 group A member 1	Ligand-binding domain of nuclear hormone receptor	nuclear receptor subfamily 4 group A member 1
HHLG43g0273	Antithrombin-III	Serpin (serine protease inhibitor)	antithrombin-III precursor	HHLG44g0269	Antithrombin-III	Serpin (serine protease inhibitor)	antithrombin-III precursor
HHLG14g0410	Plasminogen activator inhibitor 1	Serpin (serine protease inhibitor)	PREDICTED: plasminogen activator inhibitor 1 isoform X1	HHLG13g0716	Plasminogen activator inhibitor 1	Serpin (serine protease inhibitor)	PREDICTED: plasminogen activator inhibitor 1 isoform X1
HHLG26g0315	Angiotensinogen	Serpin (serine protease inhibitor)	angiotensinogen precursor	HHLG25g0331	Angiotensinogen	Serpin (serine protease inhibitor)	angiotensinogen precursor
HHLG16g0234	Plasma protease C1 inhibitor	Serpin (serine protease inhibitor)	plasma protease C1 inhibitor precursor	HHLG15g0228	Plasma protease C1 inhibitor	Immunoglobulin domain	plasma protease C1 inhibitor precursor
HHLG34g0253	Triadin	-	PREDICTED: titin isoform X35	HHLG33g0406	-	-	PREDICTED: titin isoform X8
HHLG49g0197	Kelch domain-containing protein 4	-	kelch domain-containing protein 4	HHLG50g0456	Kelch domain-containing protein 4	Kelch motif	kelch domain-containing protein 4
HHLG27g0144	Fos-related antigen 1	bZIP transcription factor	fos-related antigen 1	HHLG28g0123	Fos-related antigen 1	bZIP transcription factor	fos-related antigen 1
HHLG9g0935	-	-	uncharacterized protein LOC559375	HHLG10g0091	-	-	uncharacterized protein LOC559375
HHLG14g0821	Progestin and adipoQ receptor family member 9	Haemolysin-III related	PREDICTED: progestin and adipoQ receptor family member 9	HHLG13g0283	Progestin and adipoQ receptor family member 9	Haemolysin-III related	PREDICTED: progestin and adipoQ receptor family member 9
HHLG23g0235	Carboxypeptidase N catalytic chain	Carboxypeptidase regulatory-like domain	Carboxypeptidase N, polypeptide 1	HHLG24g0220	Carboxypeptidase N catalytic chain	Carboxypeptidase regulatory-like domain	Carboxypeptidase N, polypeptide 1
HHLG36g0078	Cholinesterase	Acetylcholinesterase tetramerisation domain	PREDICTED: cholinesterase-like	HHLG35g0585	Cholinesterase	Acetylcholinesterase tetramerisation domain	PREDICTED: cholinesterase-like
HHLG36g0150	Arylsulfatase A	C-terminal region of aryl-sulfatase	arylsulfatase A precursor	HHLG35g0577	Arylsulfatase A	C-terminal region of aryl-sulfatase	novel protein similar to vertebrate arylsulfatase A (ARSA)
HHLG23g0426	Arylsulfatase G	C-terminal region of aryl-sulfatase	arylsulfatase G precursor	HHLG24g0394	Arylsulfatase G	C-terminal region of aryl-sulfatase	arylsulfatase G precursor
HHLG38g0487	Zinc transporter 8	Cation efflux family	PREDICTED: LOW QUALITY PROTEIN: uncharacterized protein LOC560642	HHLG37g0424	Zinc transporter 8	Cation efflux family	solute carrier family 30 member 8
HHLG3g0603	Tetraspanin-3	Tetraspanin family	tetraspanin 37	HHLG4g0669	Tetraspanin-3	Tetraspanin family	tetraspanin 37
HHLG11g0310	Sorting nexin-32	Vps5 C terminal like	PREDICTED: sorting nexin-5-like	HHLG12g0445	Sorting nexin-5	PX domain	PREDICTED: sorting nexin-5-like
HHLG26g0155	Uncharacterized protein C20orf194	-	uncharacterized protein C20orf194 homolog	HHLG25g0189	Uncharacterized protein C20orf194	-	uncharacterized protein C20orf194 homolog
HHLG11g0153	Tubulin beta-6 chain	Tubulin C-terminal domain	PREDICTED: tubulin beta-1 chain	HHLG12g0800	Tubulin beta-6 chain	Tubulin C-terminal domain	PREDICTED: tubulin beta-1 chain
HHLG14g0318	Cornifelin	PLAC8 family	PREDICTED: cornifelin	HHLG13g1021	Cornifelin homolog	PLAC8 family	PREDICTED: cornifelin
HHLG26g0568	WD repeat-containing protein 35	BTB/POZ domain	potassium voltage-gated channel subfamily S member 3	HHLG25g0542	WD repeat-containing protein 35	WD domain, G-beta repeat	WD repeat-containing protein 35
HHLG26g0613	O-acetyl-ADP-ribose deacetylase MACROD2	Macro domain	Zgc:65960 protein	HHLG25g0584	O-acetyl-ADP-ribose deacetylase MACROD2	Macro domain	O-acetyl-ADP-ribose deacetylase MACROD2
HHLG47g0264	Acetylcholine receptor subunit delta	Neurotransmitter-gated ion-channel transmembrane region	acetylcholine receptor subunit delta precursor	HHLG48g0276	Acetylcholine receptor subunit delta	Neurotransmitter-gated ion-channel transmembrane region	acetylcholine receptor subunit delta precursor
HHLG9g0519	Acetylcholine receptor subunit gamma	Neurotransmitter-gated ion-channel ligand binding domain	PREDICTED: acetylcholine receptor subunit gamma isoform X1	HHLG10g0528	Acetylcholine receptor subunit gamma	Neurotransmitter-gated ion-channel transmembrane region	PREDICTED: acetylcholine receptor subunit gamma isoform X1
HHLG11g0741	Acetylcholine receptor subunit alpha	Neurotransmitter-gated ion-channel transmembrane region	acetylcholine receptor subunit alpha precursor	HHLG12g0219	Acetylcholine receptor subunit alpha	Neurotransmitter-gated ion-channel transmembrane region	acetylcholine receptor subunit alpha precursor
HHLG14g0911	A disintegrin and metalloproteinase with thrombospondin motifs 7	Reprolysin family propeptide	PREDICTED: A disintegrin and metalloproteinase with thrombospondin motifs 7	HHLG13g0156	A disintegrin and metalloproteinase with thrombospondin motifs 7	Reprolysin family propeptide	PREDICTED: A disintegrin and metalloproteinase with thrombospondin motifs 7
HHLG49g0025	A disintegrin and metalloproteinase with thrombospondin motifs 20	Reprolysin (M12B) family zinc metalloprotease	PREDICTED: A disintegrin and metalloproteinase with thrombospondin motifs 20	HHLG50g0673	A disintegrin and metalloproteinase with thrombospondin motifs 20	Reprolysin (M12B) family zinc metalloprotease	PREDICTED: A disintegrin and metalloproteinase with thrombospondin motifs 20
HHLG1g0528	A disintegrin and metalloproteinase with thrombospondin motifs 1	Reprolysin family propeptide	PREDICTED: A disintegrin and metalloproteinase with thrombospondin motifs 1	HHLG2g0953	A disintegrin and metalloproteinase with thrombospondin motifs 1	Reprolysin family propeptide	PREDICTED: A disintegrin and metalloproteinase with thrombospondin motifs 1
HHLG16g0735	A disintegrin and metalloproteinase with thrombospondin motifs 13	Thrombospondin type 1 domain	PREDICTED: A disintegrin and metalloproteinase with thrombospondin motifs 13	HHLG15g0830	A disintegrin and metalloproteinase with thrombospondin motifs 13	Reprolysin (M12B) family zinc metalloprotease	unnamed protein product
HHLG14g0783	ADAMTS-like protein 5	UNC-6/NTR/C345C module	PREDICTED: ADAMTS-like protein 5	HHLG13g0322	ADAMTS-like protein 5	UNC-6/NTR/C345C module	PREDICTED: ADAMTS-like protein 5
HHLG27g0334	Transmembrane protein 179	-	Zgc:153018	HHLG28g0326	Transmembrane protein 179	-	Zgc:153018
HHLG42g0745	Protein Red	RED-like protein N-terminal region	protein Red	HHLG41g0790	Protein Red	RED-like protein C-terminal region	protein Red
HHLG45g0258	Mitochondrial fission regulator 2	Mitochondrial fission regulator	mitochondrial fission regulator 2	HHLG46g0292	Mitochondrial fission regulator 2	Mitochondrial fission regulator	mitochondrial fission regulator 2
HHLG9g0227	Forkhead box protein N5	Forkhead domain	forkhead box protein R1	HHLG10g0836	Forkhead box protein N5	Forkhead domain	forkhead box protein R1
HHLG39g0167	Calmin	Calponin homology (CH) domain	calmin	HHLG40g0177	Calmin	Calponin homology (CH) domain	calmin
HHLG34g0633	Spectrin beta chain, non-erythrocytic 1	Pleckstrin homology domain	PREDICTED: spectrin beta chain, erythrocyte isoform X1	HHLG33g0632	Spectrin beta chain, non-erythrocytic 1	Pleckstrin homology domain	PREDICTED: spectrin beta chain, erythrocyte isoform X1
HHLG21g0104	2',5'-phosphodiesterase 12	Endonuclease/Exonuclease/phosphatase family	Zgc:136374 protein	HHLG22g0661	2',5'-phosphodiesterase 12	Endonuclease/Exonuclease/phosphatase family	Zgc:136374 protein
HHLG16g0571	Beta-ureidopropionase	Carbon-nitrogen hydrolase	beta-ureidopropionase	HHLG15g0700	Beta-ureidopropionase	Carbon-nitrogen hydrolase	beta-ureidopropionase
HHLG3g0690	D-2-hydroxyglutarate dehydrogenase, mitochondrial	FAD linked oxidases, C-terminal domain	PREDICTED: D-2-hydroxyglutarate dehydrogenase, mitochondrial isoform X1	HHLG4g0760	D-2-hydroxyglutarate dehydrogenase, mitochondrial	FAD binding domain	PREDICTED: D-2-hydroxyglutarate dehydrogenase, mitochondrial isoform X1
HHLG3g0214	5-methylcytosine rRNA methyltransferase NSUN4	16S rRNA methyltransferase RsmB/F	PREDICTED: 5-methylcytosine rRNA methyltransferase NSUN4 isoform X1	HHLG4g0259	5-methylcytosine rRNA methyltransferase NSUN4	16S rRNA methyltransferase RsmB/F	PREDICTED: 5-methylcytosine rRNA methyltransferase NSUN4 isoform X1
HHLG5g0668	Protein Wnt-9b	wnt family	protein Wnt-9b precursor	HHLG6g0428	Protein Wnt-9b	wnt family	protein Wnt-9b precursor
HHLG34g0714	Ribokinase	pfkB family carbohydrate kinase	ribokinase	HHLG33g0746	Ribokinase	pfkB family carbohydrate kinase	ribokinase
HHLG23g0016	Ornithine aminotransferase, mitochondrial	Aminotransferase class-III	Ornithine aminotransferase, mitochondrial	HHLG24g0013	Ornithine aminotransferase, mitochondrial	Aminotransferase class-III	PREDICTED: ornithine aminotransferase, mitochondrial isoform X2
HHLG36g0504	Rho guanine nucleotide exchange factor 26	PH domain	PREDICTED: rho guanine nucleotide exchange factor 26	HHLG35g0321	Rho guanine nucleotide exchange factor 26	PH domain	PREDICTED: rho guanine nucleotide exchange factor 26
HHLG32g0782	Ectonucleoside triphosphate diphosphohydrolase 3	GDA1/CD39 (nucleoside phosphatase) family	PREDICTED: ectonucleoside triphosphate diphosphohydrolase 3 isoform X1	HHLG31g0198	Ectonucleoside triphosphate diphosphohydrolase 3	GDA1/CD39 (nucleoside phosphatase) family	PREDICTED: ectonucleoside triphosphate diphosphohydrolase 3 isoform X1
HHLG14g0262	Monocarboxylate transporter 13	Major Facilitator Superfamily	PREDICTED: monocarboxylate transporter 13	HHLG13g0794	Monocarboxylate transporter 13	Major Facilitator Superfamily	PREDICTED: monocarboxylate transporter 13
HHLG7g0029	Monocarboxylate transporter 2	Major Facilitator Superfamily	PREDICTED: monocarboxylate transporter 2	HHLG8g0068	Monocarboxylate transporter 2	Major Facilitator Superfamily	PREDICTED: monocarboxylate transporter 2
HHLG16g0451	Monocarboxylate transporter 5	Major Facilitator Superfamily	monocarboxylate transporter 5	HHLG15g0465	Monocarboxylate transporter 5	Major Facilitator Superfamily	monocarboxylate transporter 5
HHLG17g0521	Peroxisomal bifunctional enzyme	3-hydroxyacyl-CoA dehydrogenase, NAD binding domain	peroxisomal bifunctional enzyme	HHLG18g0214	Peroxisomal bifunctional enzyme	3-hydroxyacyl-CoA dehydrogenase, C-terminal domain	peroxisomal bifunctional enzyme
HHLG1g0281	Hydroxyacyl-coenzyme A dehydrogenase, mitochondrial	3-hydroxyacyl-CoA dehydrogenase, C-terminal domain	hydroxyacyl-coenzyme A dehydrogenase, mitochondrial	HHLG2g0238	Hydroxyacyl-coenzyme A dehydrogenase, mitochondrial	3-hydroxyacyl-CoA dehydrogenase, C-terminal domain	hydroxyacyl-coenzyme A dehydrogenase, mitochondrial
HHLG47g0566	Enoyl-CoA delta isomerase 2, mitochondrial	Enoyl-CoA hydratase/isomerase	enoyl-CoA delta isomerase 2, mitochondrial	HHLG48g0591	Enoyl-CoA delta isomerase 2, mitochondrial	Acyl CoA binding protein	endozepine
HHLG17g0173	3-hydroxyisobutyryl-CoA hydrolase, mitochondrial	-	3-hydroxyisobutyryl-CoA hydrolase, mitochondrial	HHLG18g0608	3-hydroxyisobutyryl-CoA hydrolase, mitochondrial	-	3-hydroxyisobutyryl-CoA hydrolase, mitochondrial
HHLG32g0139	BolA-like protein 1	BolA-like protein	bolA-like protein 1	HHLG31g0861	BolA-like protein 1	BolA-like protein	bolA-like protein 1
HHLG26g0374	Serine/threonine-protein kinase VRK2	-	serine/threonine-protein kinase VRK2	HHLG25g0396	Serine/threonine-protein kinase VRK2	Protein kinase domain	serine/threonine-protein kinase VRK2
HHLG42g0720	NHS-like protein 2	-	PREDICTED: NHS-like protein 2	HHLG41g0766	NHS-like protein 2	-	PREDICTED: NHS-like protein 2
HHLG34g0466	Mitochondrial peptide methionine sulfoxide reductase	Peptide methionine sulfoxide reductase	PREDICTED: mitochondrial peptide methionine sulfoxide reductase	HHLG33g0470	Mitochondrial peptide methionine sulfoxide reductase	Peptide methionine sulfoxide reductase	PREDICTED: mitochondrial peptide methionine sulfoxide reductase
HHLG34g0631	Codanin-1	Codanin-1 C-terminus	PREDICTED: codanin-1	HHLG33g0630	Codanin-1	Codanin-1 C-terminus	PREDICTED: codanin-1
HHLG7g0535	-	-	PREDICTED: probable serine racemase-like isoform X2	HHLG8g0559	Phenylserine dehydratase	Pyridoxal-phosphate dependent enzyme	PREDICTED: serine racemase-like
HHLG26g0833	Phenylserine dehydratase	Pyridoxal-phosphate dependent enzyme	PREDICTED: threonine dehydratase, mitochondrial-like isoform X2	HHLG25g0731	L-threonine ammonia-lyase	Pyridoxal-phosphate dependent enzyme	PREDICTED: threonine dehydratase, mitochondrial-like isoform X1
HHLG34g0017	Adenylosuccinate synthetase isozyme 1	Adenylosuccinate synthetase	adenylosuccinate synthetase isozyme 1	HHLG33g0016	Adenylosuccinate synthetase isozyme 1	Adenylosuccinate synthetase	adenylosuccinate synthetase isozyme 1
HHLG9g0851	DNA excision repair protein ERCC-6-like	Helicase conserved C-terminal domain	DNA excision repair protein ERCC-6-like	HHLG10g0270	DNA excision repair protein ERCC-6-like	Helicase conserved C-terminal domain	DNA excision repair protein ERCC-6-like
HHLG34g0468	Transcription cofactor vestigial-like protein 2	Vestigial/Tondu family	vestigial-like family member 2b	HHLG33g0472	Transcription cofactor vestigial-like protein 2	Vestigial/Tondu family	vestigial-like family member 2b
HHLG36g0073	Tumor necrosis factor receptor superfamily member 19L	Tumour necrosis factor receptor superfamily member 19	tumor necrosis factor receptor superfamily member 19L precursor	HHLG35g0669	Tumor necrosis factor receptor superfamily member 19L	Tumour necrosis factor receptor superfamily member 19	tumor necrosis factor receptor superfamily member 19L precursor
HHLG34g0640	Bifunctional glutamate/proline--tRNA ligase	Glutathione S-transferase, C-terminal domain	bifunctional glutamate/proline--tRNA ligase	HHLG33g0639	Bifunctional glutamate/proline--tRNA ligase	Glutathione S-transferase, C-terminal domain	bifunctional glutamate/proline--tRNA ligase
HHLG34g0661	Neudesin	Cytochrome b5-like Heme/Steroid binding domain	neudesin precursor	HHLG33g0660	Neudesin	Cytochrome b5-like Heme/Steroid binding domain	neudesin precursor
HHLG20g0119	GTP:AMP phosphotransferase AK3, mitochondrial	Adenylate kinase, active site lid	GTP:AMP phosphotransferase AK3, mitochondrial	HHLG19g0666	GTP:AMP phosphotransferase AK3, mitochondrial	Adenylate kinase, active site lid	GTP:AMP phosphotransferase AK3, mitochondrial
HHLG26g0173	Protein YIPF7	Yip1 domain	protein YIPF7	HHLG25g0164	Protein YIPF7	-	protein YIPF7
HHLG34g0509	Lipid droplet-associated hydrolase	Lipid-droplet associated hydrolase	UPF0554 protein C2orf43 homolog	HHLG33g0517	Lipid droplet-associated hydrolase	Lipid-droplet associated hydrolase	UPF0554 protein C2orf43 homolog
HHLG9g0068	Aldehyde dehydrogenase, mitochondrial	Aldehyde dehydrogenase family	PREDICTED: aldehyde dehydrogenase, mitochondrial-like, partial	HHLG10g0958	Aldehyde dehydrogenase, mitochondrial	Aldehyde dehydrogenase family	aldehyde dehydrogenase 2 family (mitochondrial), tandem duplicate 2
HHLG23g0379	Zinc finger CCHC domain-containing protein 4	GRF zinc finger	zinc finger CCHC domain-containing protein 4	HHLG24g0368	Zinc finger CCHC domain-containing protein 4	Probable N6-adenine methyltransferase	zinc finger CCHC domain-containing protein 4
HHLG20g0039	Interleukin-6 receptor subunit beta	Fibronectin type III domain	PREDICTED: interleukin-6 receptor subunit beta isoform X1	HHLG19g0745	Interleukin-6 receptor subunit beta	Ig-like C2-type domain	PREDICTED: interleukin-6 receptor subunit beta isoform X1
HHLG20g0189	RING finger protein 208	-	PREDICTED: RING finger protein 208	HHLG19g0588	RING finger protein 208	-	PREDICTED: RING finger protein 208
HHLG1g0491	Methionine aminopeptidase 1D, mitochondrial	Metallopeptidase family M24	methionine aminopeptidase 1D, mitochondrial precursor	HHLG2g0534	Methionine aminopeptidase 1D, mitochondrial	Metallopeptidase family M24	methionine aminopeptidase 1D, mitochondrial precursor
HHLG43g0473	Sentrin-specific protease 7	Ulp1 protease family, C-terminal catalytic domain	sentrin-specific protease 7	HHLG44g0490	Sentrin-specific protease 7	Ulp1 protease family, C-terminal catalytic domain	sentrin-specific protease 7
HHLG43g0605	Creatine kinase B-type	ATP:guanido phosphotransferase, C-terminal catalytic domain	PREDICTED: creatine kinase, testis isozyme-like	HHLG44g0614	Creatine kinase B-type	ATP:guanido phosphotransferase, N-terminal domain	PREDICTED: creatine kinase, testis isozyme-like
HHLG45g0327	Chloride channel protein ClC-Kb	Voltage gated chloride channel	chloride channel protein ClC-Ka	HHLG46g0457	Chloride channel protein ClC-Kb	CBS domain	chloride channel protein ClC-Ka
HHLG11g0625	Cell death activator CIDE-3	CIDE-N domain	cell death activator CIDE-3	HHLG12g0331	Cell death activator CIDE-3	CIDE-N domain	cell death activator CIDE-3
HHLG43g0245	Lipoprotein lipase	PLAT/LH2 domain	PREDICTED: lipoprotein lipase-like	HHLG44g0255	Lipoprotein lipase	PLAT/LH2 domain	PREDICTED: lipoprotein lipase-like
HHLG1g0730	Growth hormone receptor	Erythropoietin receptor, ligand binding	PREDICTED: prolactin receptor-like isoform X1	HHLG2g0984	Growth hormone receptor	Erythropoietin receptor, ligand binding	PREDICTED: prolactin receptor-like isoform X1
HHLG5g0935	Erythropoietin receptor	Fibronectin type III domain	erythropoietin-receptor	HHLG6g0151	Erythropoietin receptor	Fibronectin type III domain	erythropoietin receptor
HHLG36g0191	Thromboxane-A synthase	Cytochrome P450	thromboxane-A synthase	HHLG35g0537	Thromboxane-A synthase	Cytochrome P450	thromboxane-A synthase
HHLG32g0870	Pleckstrin homology domain-containing family A member 8	PH domain	pleckstrin homology domain-containing family A member 8	HHLG31g0271	Pleckstrin homology domain-containing family A member 8	PH domain	pleckstrin homology domain-containing family A member 8
HHLG34g0062	Retinoic acid receptor responder protein 3	Lecithin retinol acyltransferase	retinoic acid receptor responder protein 3	HHLG33g0093	Phospholipid-metabolizing enzyme A-C1	Lecithin retinol acyltransferase	retinoic acid receptor responder protein 3
HHLG11g0099	WW domain-binding protein 4	-	PREDICTED: WW domain-binding protein 4-like	HHLG12g0939	WW domain-binding protein 4	-	WW domain-binding protein 4
HHLG34g0682	Transmembrane protein 260	Protein of unknown function (DUF2723)	PREDICTED: transmembrane protein 260 isoform X3	HHLG33g0684	Transmembrane protein 260	Protein of unknown function (DUF2723)	PREDICTED: transmembrane protein 260 isoform X1
HHLG34g0334	Shootin-1	-	shootin-1	HHLG33g0306	Shootin-1	-	shootin-1
HHLG9g1084	T-cell acute lymphocytic leukemia protein 2	Helix-loop-helix DNA-binding domain	PREDICTED: T-cell acute lymphocytic leukemia protein 2 isoform X1	HHLG10g1045	T-cell acute lymphocytic leukemia protein 2	Helix-loop-helix DNA-binding domain	PREDICTED: T-cell acute lymphocytic leukemia protein 2 isoform X1
HHLG43g0252	T-cell acute lymphocytic leukemia protein 1 homolog	Helix-loop-helix DNA-binding domain	stem-cell leukemia hematopoietic transcription factor	HHLG44g0291	T-cell acute lymphocytic leukemia protein 1 homolog	Helix-loop-helix DNA-binding domain	T-cell acute lymphocytic leukemia protein 1 homolog
HHLG7g0480	Myogenic factor 6	Helix-loop-helix DNA-binding domain	MYF6	HHLG8g0486	Myogenic factor 6	Helix-loop-helix DNA-binding domain	myogenic factor 6
HHLG17g0718	Polypeptide N-acetylgalactosaminyltransferase 5	Ricin-type beta-trefoil lectin domain	PREDICTED: polypeptide N-acetylgalactosaminyltransferase 5	HHLG18g0030	Polypeptide N-acetylgalactosaminyltransferase 5	Ricin-type beta-trefoil lectin domain	PREDICTED: polypeptide N-acetylgalactosaminyltransferase 5
HHLG20g0418	Protein phosphatase 1E	Protein phosphatase 2C	Protein phosphatase 1E (PP2C domain containing)	HHLG19g0343	Protein phosphatase 1E	Protein phosphatase 2C	protein phosphatase 1E
HHLG9g0457	T-box transcription factor TBX6L	T-box	T-box transcription factor TBX6L	HHLG10g0594	T-box transcription factor TBX6L	T-box	T-box transcription factor TBX6L
HHLG17g0485	T-box transcription factor TBX15	T-box	Tbx15 protein	HHLG18g0349	T-box transcription factor TBX15	T-box	Tbx15 protein
HHLG45g0241	T-box transcription factor TBX18	T-box	T-box 18	HHLG46g0309	T-box transcription factor TBX18	T-box	T-box 18
HHLG32g0206	T-box transcription factor TBX20	T-box	T-box transcription factor TBX20	HHLG31g0792	T-box transcription factor TBX20	T-box	T-box transcription factor TBX20
HHLG14g0332	Cysteine and histidine-rich domain-containing protein 1	CS domain	Zgc:92429	HHLG13g0911	Cysteine and histidine-rich domain-containing protein 1	CS domain	Zgc:92429
HHLG16g0266	Spermatogenesis-associated protein 6	Spermatogenesis-assoc protein 6	PREDICTED: spermatogenesis-associated protein 6 isoform X1	HHLG15g0258	Spermatogenesis-associated protein 6	Spermatogenesis-assoc protein 6	PREDICTED: spermatogenesis-associated protein 6 isoform X1
HHLG30g0523	Perilipin-2	Perilipin family	perilipin-2	HHLG29g0636	Perilipin-2	Perilipin family	perilipin-2
HHLG27g0405	Glutathione peroxidase 3	Glutathione peroxidase	glutathione peroxidase 3 precursor	HHLG28g0408	Glutathione peroxidase 3	Glutathione peroxidase	glutathione peroxidase 3 precursor
HHLG14g0477	Transcriptional repressor NF-X1	-	PREDICTED: transcriptional repressor NF-X1	HHLG13g0414	Transcriptional repressor NF-X1	-	PREDICTED: transcriptional repressor NF-X1
HHLG45g0477	DNA (cytosine-5)-methyltransferase 3B	C-5 cytosine-specific DNA methylase	DNA (cytosine-5-)-methyltransferase 4	HHLG46g0617	DNA (cytosine-5)-methyltransferase 3B	C-5 cytosine-specific DNA methylase	DNA (cytosine-5)-methyltransferase 3B
HHLG14g0927	Fibroblast growth factor 3	Fibroblast growth factor	fibroblast growth factor 3	HHLG13g0137	Fibroblast growth factor 3	Fibroblast growth factor	fibroblast growth factor 3
HHLG32g0702	Myocardin	SAP domain	PREDICTED: myocardin-like	HHLG31g0345	Myocardin	SAP domain	PREDICTED: myocardin-like
HHLG32g0591	LysM and putative peptidoglycan-binding domain-containing protein 1	LysM domain	lysM and putative peptidoglycan-binding domain-containing protein 1	HHLG31g0556	LysM and putative peptidoglycan-binding domain-containing protein 1	LysM domain	lysM and putative peptidoglycan-binding domain-containing protein 1
HHLG32g0137	-	-	rapunzel 2	HHLG31g0863	-	-	rapunzel 2
HHLG34g0541	Protein-lysine N-methyltransferase mettl10	Methyltransferase domain	protein-lysine N-methyltransferase mettl10	HHLG33g0551	Protein-lysine N-methyltransferase mettl10	Methyltransferase domain	protein-lysine N-methyltransferase mettl10
HHLG32g0966	Threonylcarbamoyladenosine tRNA methylthiotransferase	-	CDK5 regulatory subunit-associated protein 1-like 1, partial	HHLG31g0002	Threonylcarbamoyladenosine tRNA methylthiotransferase	TRAM domain	PREDICTED: threonylcarbamoyladenosine tRNA methylthiotransferase
HHLG1g0520	Serine protease 23	-	PREDICTED: serine protease 23	HHLG2g0989	Serine protease 23	Trypsin	PREDICTED: serine protease 23
HHLG27g0149	Serine protease 23	Trypsin	PREDICTED: serine protease 23-like	HHLG28g0128	Serine protease 23	Trypsin	PREDICTED: serine protease 23-like
HHLG45g0286	Connective tissue growth factor	Thrombospondin type 1 domain	PREDICTED: WNT1-inducible-signaling pathway protein 2 isoform X1	HHLG46g0417	Connective tissue growth factor	Cystine-knot domain	PREDICTED: WNT1-inducible-signaling pathway protein 2 isoform X1
HHLG1g0214	Neuronal-specific septin-3	Septin	PREDICTED: neuronal-specific septin-3 isoform X1	HHLG2g0311	Neuronal-specific septin-3	Septin	PREDICTED: neuronal-specific septin-3 isoform X1
HHLG11g0425	Protein O-linked-mannose beta-1,2-N-acetylglucosaminyltransferase 1	GNT-I family	Protein O-Mannose beta-1,2-N-acetylglucosaminyltransferase 1	HHLG12g0655	Protein O-linked-mannose beta-1,2-N-acetylglucosaminyltransferase 1	GNT-I family	Protein O-Mannose beta-1,2-N-acetylglucosaminyltransferase 1
HHLG32g0592	Tropomodulin-4	Tropomodulin	tropomodulin-4	HHLG31g0554	Tropomodulin-4	Tropomodulin	tropomodulin-4
HHLG36g0276	Zinc finger protein ZFPM1 (Fragment)	Zinc-finger double domain	zinc finger protein ZFPM1	HHLG35g0449	Zinc finger protein ZFPM1 (Fragment)	C2H2-type zinc finger	zinc finger protein ZFPM1
HHLG9g0375	DNA mismatch repair protein Msh3	MutS domain III	PREDICTED: DNA mismatch repair protein Msh3 isoform X2	HHLG10g0680	DNA mismatch repair protein Msh3	MutS family domain IV	PREDICTED: DNA mismatch repair protein Msh3 isoform X2
HHLG32g0191	Protein DBF4 homolog A	BRCA1 C Terminus (BRCT) domain	protein DBF4 homolog A	HHLG31g0809	Protein DBF4 homolog A	BRCA1 C Terminus (BRCT) domain	protein DBF4 homolog A
HHLG11g0129	Actin-binding Rho-activating protein	Costars	PREDICTED: actin-binding Rho-activating protein	HHLG12g0823	Actin-binding Rho-activating protein	Costars	PREDICTED: actin-binding Rho-activating protein
HHLG27g0045	Multidrug resistance-associated protein 5	ABC transporter transmembrane region	PREDICTED: multidrug resistance-associated protein 5	HHLG28g0063	Multidrug resistance-associated protein 5	ABC transporter transmembrane region	PREDICTED: multidrug resistance-associated protein 5
HHLG16g0373	Carnitine O-palmitoyltransferase 2, mitochondrial	Choline/Carnitine o-acyltransferase	RecName: Full=Carnitine O-palmitoyltransferase 2, mitochondrial; AltName: Full=Carnitine palmitoyltransferase II; Short=CPT II; Flags: Precursor	HHLG15g0408	Carnitine O-palmitoyltransferase 2, mitochondrial	Choline/Carnitine o-acyltransferase	RecName: Full=Carnitine O-palmitoyltransferase 2, mitochondrial; AltName: Full=Carnitine palmitoyltransferase II; Short=CPT II; Flags: Precursor
HHLG36g0154	Carnitine O-palmitoyltransferase 1, liver isoform	Choline/Carnitine o-acyltransferase	carnitine palmitoyltransferases I B	HHLG35g0573	Carnitine O-palmitoyltransferase 1, liver isoform	Choline/Carnitine o-acyltransferase	carnitine palmitoyltransferases I B
HHLG32g0894	Popeye domain-containing protein 3	Popeye protein conserved region	popeye domain-containing protein 3	HHLG31g0088	Popeye domain-containing protein 3	Popeye protein conserved region	popeye domain-containing protein 3
HHLG14g0621	Iroquois-class homeodomain protein IRX-6	Homeobox KN domain	PREDICTED: iroquois-class homeodomain protein IRX-6 isoform X1	HHLG13g0547	Iroquois-class homeodomain protein IRX-6	Homeobox KN domain	PREDICTED: iroquois-class homeodomain protein IRX-6 isoform X1
HHLG32g0527	Protein FAM26E	Calcium homeostasis modulator	PREDICTED: protein FAM26E-like	HHLG31g0620	Protein FAM26E	Calcium homeostasis modulator	PREDICTED: protein FAM26E-like
HHLG32g0354	[Pyruvate dehydrogenase [acetyl-transferring]]-phosphatase 1, mitochondrial	Protein phosphatase 2C	pyruvate dehyrogenase phosphatase catalytic subunit 1	HHLG31g0492	[Pyruvate dehydrogenase [acetyl-transferring]]-phosphatase 1, mitochondrial	Protein phosphatase 2C	pyruvate dehyrogenase phosphatase catalytic subunit 1
HHLG39g0241	Aquaporin-4	Major intrinsic protein	PREDICTED: aquaporin-4 isoform X1	HHLG40g0248	Aquaporin-4	Major intrinsic protein	aquaporin-4
HHLG32g0830	Kell blood group glycoprotein	Peptidase family M13	PREDICTED: kell blood group glycoprotein	HHLG31g0230	Kell blood group glycoprotein	Peptidase family M13	PREDICTED: kell blood group glycoprotein
HHLG47g0267	Phosphate-regulating neutral endopeptidase	Peptidase family M13	PREDICTED: phosphate-regulating neutral endopeptidase isoform X1	HHLG48g0280	Phosphate-regulating neutral endopeptidase	Peptidase family M13	PREDICTED: phosphate-regulating neutral endopeptidase isoform X1
HHLG1g0576	Transcription elongation factor A N-terminal and central domain-containing protein	Transcription factor S-II (TFIIS), central domain	PREDICTED: transcription elongation factor A N-terminal and central domain-containing protein	HHLG2g0570	Transcription elongation factor A N-terminal and central domain-containing protein	TFIIS helical bundle-like domain	PREDICTED: transcription elongation factor A N-terminal and central domain-containing protein
HHLG32g0789	T-cell activation inhibitor, mitochondrial	Domain of unknown function (DUF4460)	PREDICTED: T-cell activation inhibitor, mitochondrial	HHLG31g0192	T-cell activation inhibitor, mitochondrial	Domain of unknown function (DUF4460)	PREDICTED: T-cell activation inhibitor, mitochondrial
HHLG21g0268	DEP domain-containing mTOR-interacting protein	-	PREDICTED: DEP domain-containing mTOR-interacting protein-like isoform X2	HHLG22g0437	DEP domain-containing mTOR-interacting protein	Domain found in Dishevelled, Egl-10, and Pleckstrin (DEP)	PREDICTED: DEP domain-containing mTOR-interacting protein-like isoform X1
HHLG5g0576	Heat shock protein 30	Hsp20/alpha crystallin family	heat shock protein, alpha-crystallin-related, 9	HHLG6g0523	Heat shock protein 30	Hsp20/alpha crystallin family	heat shock protein, alpha-crystallin-related, 9
HHLG17g0488	Protein FAM46C	Nucleotidyltransferase	PREDICTED: protein FAM46C	HHLG18g0502	Protein FAM46C	Nucleotidyltransferase	protein FAM46C
HHLG14g0547	Stereocilin	-	PREDICTED: stereocilin-like	HHLG13g0598	Stereocilin	-	PREDICTED: stereocilin-like
HHLG32g0806	Centrosomal protein of 76 kDa	CEP76 C2 domain	centrosomal protein of 76 kDa	HHLG31g0120	Centrosomal protein of 76 kDa	CEP76 C2 domain	centrosomal protein of 76 kDa
HHLG45g0770	Coiled-coil and C2 domain-containing protein 2A	CC2D2A N-terminal C2 domain	PREDICTED: coiled-coil and C2 domain-containing protein 2A isoform X9	HHLG46g0794	Coiled-coil and C2 domain-containing protein 2A	CC2D2A N-terminal C2 domain	PREDICTED: coiled-coil and C2 domain-containing protein 2A isoform X5
HHLG32g0349	NADP-dependent malic enzyme, mitochondrial	Malic enzyme, N-terminal domain	cytosolic malic enzyme 1	HHLG31g0649	NADP-dependent malic enzyme	Malic enzyme, N-terminal domain	cytosolic malic enzyme 1
HHLG27g0640	PRELI domain-containing protein 1, mitochondrial	PRELI-like family	PRELI domain-containing protein 1, mitochondrial	HHLG28g0664	PRELI domain-containing protein 1, mitochondrial	PRELI-like family	PRELI domain-containing protein 1, mitochondrial
HHLG16g0855	Bcl-2-related ovarian killer protein homolog A	Apoptosis regulator proteins, Bcl-2 family	BCL2-like 16	HHLG15g0750	Apoptosis regulator Bcl-2	Apoptosis regulator proteins, Bcl-2 family	BCL2-like 16
HHLG23g0753	B-cell antigen receptor complex-associated protein beta chain	Immunoglobulin V-set domain	PREDICTED: B-cell antigen receptor complex-associated protein beta chain	HHLG24g0645	B-cell antigen receptor complex-associated protein beta chain	Immunoglobulin V-set domain	PREDICTED: B-cell antigen receptor complex-associated protein beta chain
HHLG47g0564	Succinate--hydroxymethylglutarate CoA-transferase	CoA-transferase family III	PREDICTED: succinate--hydroxymethylglutarate CoA-transferase isoform X1	HHLG48g0589	Succinate--hydroxymethylglutarate CoA-transferase	CoA-transferase family III	PREDICTED: succinate--hydroxymethylglutarate CoA-transferase isoform X1
HHLG36g0590	N-acetyllactosaminide beta-1,3-N-acetylglucosaminyltransferase 2	Galactosyltransferase	PREDICTED: UDP-GlcNAc:betaGal beta-1,3-N-acetylglucosaminyltransferase 2	HHLG35g0105	N-acetyllactosaminide beta-1,3-N-acetylglucosaminyltransferase 2	Galactosyltransferase	PREDICTED: UDP-GlcNAc:betaGal beta-1,3-N-acetylglucosaminyltransferase 2
HHLG20g0040	Peptidyl-glycine alpha-amidating monooxygenase	NHL repeat	PREDICTED: peptidyl-glycine alpha-amidating monooxygenase isoform X1	HHLG19g0746	Peptidyl-glycine alpha-amidating monooxygenase	NHL repeat	PREDICTED: peptidyl-glycine alpha-amidating monooxygenase isoform X1
HHLG20g0129	Sarcosine dehydrogenase, mitochondrial	Glycine cleavage T-protein C-terminal barrel domain	PREDICTED: sarcosine dehydrogenase, mitochondrial isoform X1	HHLG19g0657	Sarcosine dehydrogenase, mitochondrial	Glycine cleavage T-protein C-terminal barrel domain	PREDICTED: sarcosine dehydrogenase, mitochondrial isoform X1
HHLG30g0572	Mid1-interacting protein 1-B	Thyroid hormone-inducible hepatic protein Spot 14	PREDICTED: mid1-interacting protein 1-B-like	HHLG29g0474	Mid1-interacting protein 1-B	Thyroid hormone-inducible hepatic protein Spot 14	PREDICTED: mid1-interacting protein 1-B-like
HHLG20g0180	Vitamin K-dependent gamma-carboxylase	Vitamin K-dependent gamma-carboxylase	PREDICTED: vitamin K-dependent gamma-carboxylase-like	HHLG19g0598	Vitamin K-dependent gamma-carboxylase	Vitamin K-dependent gamma-carboxylase	PREDICTED: vitamin K-dependent gamma-carboxylase-like
HHLG27g0037	Copper-transporting ATPase 1	E1-E2 ATPase	copper-transporting ATPase 1	HHLG28g0073	Copper-transporting ATPase 1	E1-E2 ATPase	copper-transporting ATPase 1
HHLG14g0887	Acyl-CoA synthetase family member 3, mitochondrial	AMP-binding enzyme C-terminal domain	PREDICTED: acyl-CoA synthetase family member 3, mitochondrial	HHLG13g0184	Acyl-CoA synthetase family member 3, mitochondrial	AMP-binding enzyme C-terminal domain	PREDICTED: acyl-CoA synthetase family member 3, mitochondrial
HHLG9g0348	Long-chain-fatty-acid--CoA ligase ACSBG2	AMP-binding enzyme	PREDICTED: long-chain-fatty-acid--CoA ligase ACSBG2-like isoform X2	HHLG10g0709	Long-chain-fatty-acid--CoA ligase ACSBG2	AMP-binding enzyme	PREDICTED: long-chain-fatty-acid--CoA ligase ACSBG2-like isoform X1
HHLG17g0715	Activin receptor type-1C	Transforming growth factor beta type I GS-motif	PREDICTED: activin receptor type-1C isoform X3	HHLG18g0028	Activin receptor type-1C	Transforming growth factor beta type I GS-motif	PREDICTED: activin receptor type-1C-like, partial
HHLG17g0716	Activin receptor type-1	Transforming growth factor beta type I GS-motif	unnamed protein product	HHLG18g0027	Activin receptor type-1	Transforming growth factor beta type I GS-motif	PREDICTED: activin receptor type-1 isoform X2
HHLG11g0620	Serine/threonine-protein kinase 11-interacting protein	-	PREDICTED: serine/threonine-protein kinase 11-interacting protein isoform X1	HHLG12g0326	Serine/threonine-protein kinase 11-interacting protein	-	PREDICTED: serine/threonine-protein kinase 11-interacting protein isoform X1
HHLG45g0172	Desert hedgehog protein A	Hint module	Desert hedgehog	HHLG46g0350	Indian hedgehog protein	Hint module	Desert hedgehog
HHLG1g0407	Deoxycytidylate deaminase	Cytidine and deoxycytidylate deaminase zinc-binding region	deoxycytidylate deaminase	HHLG2g0437	Deoxycytidylate deaminase	Cytidine and deoxycytidylate deaminase zinc-binding region	deoxycytidylate deaminase
HHLG26g0113	Adipocyte plasma membrane-associated protein	Strictosidine synthase	PREDICTED: adipocyte plasma membrane-associated protein	HHLG25g0034	Adipocyte plasma membrane-associated protein	Strictosidine synthase	PREDICTED: adipocyte plasma membrane-associated protein
HHLG9g1016	Beta-adducin	Class II Aldolase and Adducin N-terminal domain	PREDICTED: beta-adducin isoform X2	HHLG10g0024	Beta-adducin	Class II Aldolase and Adducin N-terminal domain	PREDICTED: beta-adducin isoform X2
HHLG42g0256	Alpha-protein kinase 2	Alpha-kinase family	PREDICTED: alpha-protein kinase 2	HHLG41g0182	Alpha-protein kinase 2	Immunoglobulin domain	PREDICTED: alpha-protein kinase 2
HHLG42g0264	Probable E3 ubiquitin-protein ligase HERC1	SPRY domain	PREDICTED: probable E3 ubiquitin-protein ligase HERC1	HHLG41g0173	Probable E3 ubiquitin-protein ligase HERC1	SPRY domain	PREDICTED: probable E3 ubiquitin-protein ligase HERC1
HHLG47g0466	Importin-4	Importin-beta N-terminal domain	PREDICTED: importin-4	HHLG48g0483	Importin-4	Importin-beta N-terminal domain	PREDICTED: importin-4
HHLG20g0072	Haloacid dehalogenase-like hydrolase domain-containing protein 2	Haloacid dehalogenase-like hydrolase	haloacid dehalogenase-like hydrolase domain-containing protein 2	HHLG19g0708	Haloacid dehalogenase-like hydrolase domain-containing protein 2	Haloacid dehalogenase-like hydrolase	haloacid dehalogenase-like hydrolase domain-containing protein 2
HHLG39g0475	Fibronectin type III domain-containing protein 1	Fibronectin type III domain	PREDICTED: fibronectin type III domain-containing protein 1 isoform X1	HHLG40g0498	Fibronectin type III domain-containing protein 1	Fibronectin type III domain	PREDICTED: fibronectin type III domain-containing protein 1 isoform X1
HHLG11g0783	Vacuolar protein sorting-associated protein 16 homolog	Vps16, C-terminal region	vacuolar protein sorting-associated protein 16 homolog	HHLG12g0180	Vacuolar protein sorting-associated protein 16 homolog	Vps16, C-terminal region	vacuolar protein sorting-associated protein 16 homolog
HHLG17g0646	Radial spoke head 1 homolog	MORN repeat	PREDICTED: radial spoke head 1 homolog	HHLG18g0316	Radial spoke head 1 homolog	MORN repeat	RecName: Full=Radial spoke head 1 homolog; AltName: Full=Meichroacidin homolog; AltName: Full=Meichroacidin-like sperm-specific axonemal protein; AltName: Full=Testis-specific gene A2-like protein
HHLG9g0634	Surfeit locus protein 6 homolog	Surfeit locus protein 6	PREDICTED: surfeit locus protein 6 isoform X1	HHLG10g0417	Surfeit locus protein 6 homolog	Surfeit locus protein 6	surfeit locus protein 6
HHLG9g1194	Argininosuccinate synthase	Arginosuccinate synthase	argininosuccinate synthase	HHLG10g1168	Argininosuccinate synthase	Arginosuccinate synthase	argininosuccinate synthase
HHLG9g1014	Hexokinase-2	Hexokinase	hexokinase 2	HHLG10g0025	Hexokinase-2	Hexokinase	hexokinase 2
HHLG42g0050	WD repeat-containing protein 91	WD domain, G-beta repeat	RecName: Full=WD repeat-containing protein 91	HHLG41g0115	WD repeat-containing protein 91	WD domain, G-beta repeat	WD repeat-containing protein 91
HHLG42g0017	Cardiomyopathy-associated protein 5	-	PREDICTED: cardiomyopathy-associated protein 5-like	HHLG41g0008	Cardiomyopathy-associated protein 5	-	PREDICTED: cardiomyopathy-associated protein 5-like
HHLG11g0413	Thrombopoietin receptor	Fibronectin type III domain	thrombopoietin-receptor	HHLG12g0666	Thrombopoietin receptor	Fibronectin type III domain	thrombopoietin-receptor
HHLG20g0197	Cytosolic purine 5'-nucleotidase	5' nucleotidase family	5'-nucleotidase, cytosolic II, like 1	HHLG19g0580	Cytosolic purine 5'-nucleotidase	5' nucleotidase family	PREDICTED: 5'-nucleotidase, cytosolic II, like 1 isoform X1
HHLG3g0552	Aspartate--tRNA ligase, mitochondrial	GAD domain	PREDICTED: aspartate--tRNA ligase, mitochondrial isoform X1	HHLG4g0629	Aspartate--tRNA ligase, mitochondrial	OB-fold nucleic acid binding domain	PREDICTED: aspartate--tRNA ligase, mitochondrial isoform X1
HHLG42g0143	Centromere protein T	Centromere kinetochore component CENP-T histone fold	PREDICTED: centromere protein T isoform X1	HHLG41g0081	Centromere protein T	Centromere kinetochore component CENP-T histone fold	PREDICTED: centromere protein T isoform X1
HHLG16g0581	Prostaglandin E synthase 2	Glutathione S-transferase, N-terminal domain	Prostaglandin E synthase 2-like	HHLG15g0711	Prostaglandin E synthase 2	Glutathione S-transferase, N-terminal domain	prostaglandin E synthase 2
HHLG42g0044	Ferrochelatase, mitochondrial	Ferrochelatase	PREDICTED: ferrochelatase, mitochondrial	HHLG41g0124	Ferrochelatase, mitochondrial	Ferrochelatase	PREDICTED: ferrochelatase, mitochondrial isoform X1
HHLG9g0100	Nuclear pore complex protein Nup214	-	PREDICTED: nuclear pore complex protein Nup214	HHLG10g0982	Nuclear pore complex protein Nup214	-	PREDICTED: nuclear pore complex protein Nup214
HHLG11g0135	Protein FAM65C	HEAT repeats	PREDICTED: protein FAM65C isoform X2	HHLG12g0817	Protein FAM65C	HEAT repeats	protein FAM65C
HHLG36g0333	43 kDa receptor-associated protein of the synapse	Tetratricopeptide repeat	43 kDa receptor-associated protein of the synapse	HHLG35g0388	43 kDa receptor-associated protein of the synapse	Tetratricopeptide repeat	43 kDa receptor-associated protein of the synapse
HHLG36g0315	Protein zwilch homolog	Uncharacterized conserved protein (DUF2352)	Si:ch211-242m18.4 protein	HHLG35g0407	Protein zwilch homolog	Uncharacterized conserved protein (DUF2352)	Si:ch211-242m18.4 protein
HHLG36g0306	Phosphopantothenoylcysteine decarboxylase	Flavoprotein	PREDICTED: phosphopantothenoylcysteine decarboxylase isoform X1	HHLG35g0416	Phosphopantothenoylcysteine decarboxylase	Flavoprotein	PREDICTED: phosphopantothenoylcysteine decarboxylase isoform X1
HHLG36g0270	Chromosome transmission fidelity protein 8 homolog	-	chromosome transmission fidelity protein 8 homolog	HHLG35g0455	Chromosome transmission fidelity protein 8 homolog	Ctf8	chromosome transmission fidelity protein 8 homolog
HHLG16g0195	AMP deaminase 1	Adenosine/AMP deaminase	AMP deaminase 1	HHLG15g0130	AMP deaminase 1	Adenosine/AMP deaminase	AMP deaminase 1
HHLG36g0217	Peptide deformylase, mitochondrial	Polypeptide deformylase	peptide deformylase, mitochondrial	HHLG35g0511	Peptide deformylase, mitochondrial	Polypeptide deformylase	peptide deformylase, mitochondrial
HHLG36g0212	WAP four-disulfide core domain protein 1	WAP-type (Whey Acidic Protein) 'four-disulfide core'	WAP four-disulfide core domain protein 1 precursor	HHLG35g0516	WAP four-disulfide core domain protein 1	WAP-type (Whey Acidic Protein) 'four-disulfide core'	WAP four-disulfide core domain protein 1 precursor
HHLG36g0206	Malonyl-CoA decarboxylase, mitochondrial	Malonyl-CoA decarboxylase (MCD)	malonyl-CoA decarboxylase, mitochondrial	HHLG35g0522	Malonyl-CoA decarboxylase, mitochondrial	Malonyl-CoA decarboxylase (MCD)	malonyl-CoA decarboxylase, mitochondrial
HHLG14g0486	Alanine aminotransferase 2	Aminotransferase class I and II	Im:7150662 protein	HHLG13g0405	Alanine aminotransferase 2	Aminotransferase class I and II	Im:7150662 protein
HHLG20g0053	Histone-arginine methyltransferase CARM1	Ribosomal protein L11 methyltransferase (PrmA)	PREDICTED: histone-arginine methyltransferase CARM1 isoform X1	HHLG19g0735	Histone-arginine methyltransferase CARM1	PRMT5 arginine-N-methyltransferase	PREDICTED: histone-arginine methyltransferase CARM1 isoform X1
HHLG30g0381	TFIIH basal transcription factor complex helicase XPD subunit	Helicase C-terminal domain	TFIIH basal transcription factor complex helicase XPD subunit	HHLG29g0392	TFIIH basal transcription factor complex helicase XPD subunit	Helicase C-terminal domain	TFIIH basal transcription factor complex helicase XPD subunit
HHLG42g0366	Chordin-like protein 2	von Willebrand factor type C domain	chordin-like protein 2 precursor	HHLG41g0418	Chordin-like protein 2	von Willebrand factor type C domain	chordin-like protein 2 precursor
HHLG3g0544	von Willebrand factor C domain-containing protein 2-like	von Willebrand factor type C domain	Zgc:113531	HHLG4g0621	von Willebrand factor C domain-containing protein 2-like	von Willebrand factor type C domain	Zgc:113531
HHLG36g0121	Interleukin-12 subunit beta	Immunoglobulin domain	interleukin-12 p40c subunit	HHLG35g0630	Interleukin-12 subunit beta	Cytokine interleukin-12p40 C-terminus	interleukin-12 p40c subunit
HHLG7g0460	Probable Dol-P-Man:Man(7)GlcNAc(2)-PP-Dol alpha-1,6-mannosyltransferase	-	dol-P-Man:Man(7)GlcNAc(2)-PP-Dol alpha-1,6-mannosyltransferase precursor	HHLG8g0563	Dol-P-Man:Man(7)GlcNAc(2)-PP-Dol alpha-1,6-mannosyltransferase	Alg9-like mannosyltransferase family	dol-P-Man:Man(7)GlcNAc(2)-PP-Dol alpha-1,6-mannosyltransferase precursor
HHLG9g0769	TM2 domain-containing protein 2	TM2 domain	TM2 domain-containing protein 2 precursor	HHLG10g0183	TM2 domain-containing protein 2	TM2 domain	TM2 domain-containing protein 2 precursor
HHLG38g0058	Interleukin-6	-	interleukin-6a	HHLG37g0050	Interleukin-6	Interleukin-6/G-CSF/MGF family	interleukin-6a
HHLG38g0094	3-oxoacyl-[acyl-carrier-protein] synthase, mitochondrial	Beta-ketoacyl synthase, N-terminal domain	PREDICTED: 3-oxoacyl-[acyl-carrier-protein] synthase, mitochondrial isoform X3	HHLG37g0098	3-oxoacyl-[acyl-carrier-protein] synthase, mitochondrial	Beta-ketoacyl synthase, C-terminal domain	PREDICTED: 3-oxoacyl-[acyl-carrier-protein] synthase, mitochondrial
HHLG38g0164	Protein phosphatase 1 regulatory subunit 1B	Protein phosphatase inhibitor 1/DARPP-32	protein phosphatase 1, regulatory (inhibitor) subunit 1B isoform 1	HHLG37g0138	Protein phosphatase 1 regulatory subunit 1B	Protein phosphatase inhibitor 1/DARPP-32	protein phosphatase 1, regulatory (inhibitor) subunit 1B isoform 1
HHLG38g0807	Endothelin-2	Endothelin family	endothelin 2 precursor	HHLG37g0821	Endothelin-2	Endothelin family	endothelin 2 precursor
HHLG38g0204	-	-	PREDICTED: uncharacterized protein LOC555593 isoform X1	HHLG37g0185	-	-	PREDICTED: uncharacterized protein LOC555593 isoform X3
HHLG36g0380	Heat shock factor protein 4	Vertebrate heat shock transcription factor	PREDICTED: heat shock factor protein 4 isoform X1	HHLG35g0309	Heat shock factor protein 4	Vertebrate heat shock transcription factor	PREDICTED: heat shock factor protein 4 isoform X1
HHLG38g0297	S-acyl fatty acid synthase thioesterase, medium chain	Thioesterase domain	S-acyl fatty acid synthase thioesterase, medium chain	HHLG37g0287	S-acyl fatty acid synthase thioesterase, medium chain	Thioesterase domain	PREDICTED: S-acyl fatty acid synthase thioesterase, medium chain isoform X2
HHLG38g0397	F-box/LRR-repeat protein 6	-	F-box/LRR-repeat protein 6	HHLG37g0320	F-box/LRR-repeat protein 6	F-box-like	F-box/LRR-repeat protein 6
HHLG38g0553	Protein FAM221A	Domain of unknown function (DUF4475)	protein FAM221A	HHLG37g0351	Protein FAM221A	Domain of unknown function (DUF4475)	protein FAM221A
HHLG11g0114	Syndecan-4	Syndecan domain	Sdc4 protein	HHLG12g0853	Syndecan-4	Syndecan domain	Sdc4 protein
HHLG38g0467	Leucine-rich repeat-containing protein 14B	-	leucine-rich repeat-containing protein 14B	HHLG37g0447	Leucine-rich repeat-containing protein 14B	-	leucine-rich repeat-containing protein 14B
HHLG11g0281	Selenocysteine-specific elongation factor	Elongation factor Tu GTP binding domain	selenocysteine-specific elongation factor	HHLG12g0421	Selenocysteine-specific elongation factor	Elongation factor Tu domain 2	selenocysteine-specific elongation factor
HHLG20g0417	DNA repair protein RAD51 homolog 3	-	DNA repair protein RAD51 homolog 3	HHLG19g0344	DNA repair protein RAD51 homolog 3	Rad51	DNA repair protein RAD51 homolog 3
HHLG39g0152	DNA repair protein RAD51 homolog 2	-	DNA repair protein RAD51 homolog 2	HHLG40g0129	DNA repair protein RAD51 homolog 2	Rad51	DNA repair protein RAD51 homolog 2
HHLG38g0344	-	-	uncharacterized protein LOC100000125	HHLG37g0505	-	-	uncharacterized protein LOC100000125
HHLG38g0363	Epsilon-sarcoglycan	Sarcoglycan alpha/epsilon	PREDICTED: epsilon-sarcoglycan isoform X4	HHLG37g0524	Epsilon-sarcoglycan	Sarcoglycan alpha/epsilon	PREDICTED: epsilon-sarcoglycan isoform X4
HHLG38g0387	-	-	PREDICTED: nesprin-1 isoform X3	HHLG37g0729	-	-	PREDICTED: nesprin-1 isoform X4
HHLG9g1083	Sushi domain-containing protein 1	Calcium-binding EGF domain	PREDICTED: sushi domain-containing protein 1 isoform X1	HHLG10g1047	Sushi domain-containing protein 1	Calcium-binding EGF domain	PREDICTED: sushi domain-containing protein 1 isoform X1
HHLG38g0670	UPF0711 protein C18orf21 homolog	-	UPF0711 protein C18orf21 homolog	HHLG37g0576	UPF0711 protein C18orf21 homolog	-	UPF0711 protein C18orf21 homolog
HHLG38g0666	OTU domain-containing protein 6B	OTU-like cysteine protease	OTU domain-containing protein 6B	HHLG37g0581	OTU domain-containing protein 6B	OTU-like cysteine protease	OTU domain-containing protein 6B
HHLG38g0651	Ribonucleoside-diphosphate reductase subunit M2 B	Ribonucleotide reductase, small chain	ribonucleotide reductase small subunit p53R2ii	HHLG37g0592	Ribonucleoside-diphosphate reductase subunit M2	Ribonucleotide reductase, small chain	ribonucleotide reductase small subunit p53R2ii
HHLG38g0426	Small integral membrane protein 12	-	small integral membrane protein 12	HHLG37g0733	Small integral membrane protein 12	-	small integral membrane protein 12
HHLG11g0052	Eyes absent homolog 2	-	PREDICTED: eyes absent homolog 2 isoform X1	HHLG12g0893	Eyes absent homolog 2	-	PREDICTED: eyes absent homolog 2
HHLG45g0248	SH3 domain-binding glutamic acid-rich-like protein 3	SH3-binding, glutamic acid-rich protein	SH3 domain-binding glutamic acid-rich-like protein 3 isoform 2	HHLG46g0302	SH3 domain-binding glutamic acid-rich-like protein 3	SH3-binding, glutamic acid-rich protein	SH3 domain-binding glutamic acid-rich-like protein 3 isoform 2
HHLG5g0187	2-amino-3-ketobutyrate coenzyme A ligase, mitochondrial	Aminotransferase class I and II	PREDICTED: 2-amino-3-ketobutyrate coenzyme A ligase, mitochondrial	HHLG6g0921	2-amino-3-ketobutyrate coenzyme A ligase, mitochondrial	Aminotransferase class I and II	PREDICTED: 2-amino-3-ketobutyrate coenzyme A ligase, mitochondrial
HHLG16g0381	5-aminolevulinate synthase, erythroid-specific, mitochondrial	Aminotransferase class I and II	Alas2 protein, partial	HHLG15g0416	5-aminolevulinate synthase, erythroid-specific, mitochondrial	5-aminolevulinate synthase presequence	Alas2 protein, partial
HHLG39g0214	FYN-binding protein	Variant SH3 domain	PREDICTED: titin isoform X1	HHLG40g0217	-	Variant SH3 domain	PREDICTED: titin isoform X1
HHLG39g0223	Delta(24)-sterol reductase	FAD binding domain	delta(24)-sterol reductase	HHLG40g0225	Delta(24)-sterol reductase	FAD binding domain	delta(24)-sterol reductase
HHLG39g0224	Transmembrane protein 205	Domain of unknown function (DUF4149)	PREDICTED: transmembrane protein 205-like	HHLG40g0226	Transmembrane protein 205	Domain of unknown function (DUF4149)	PREDICTED: transmembrane protein 205-like
HHLG14g0989	MARVEL domain-containing protein 3	-	MARVEL domain-containing protein 3	HHLG13g0081	MARVEL domain-containing protein 3	Membrane-associating domain	MARVEL domain-containing protein 3
HHLG39g0301	Trans-L-3-hydroxyproline dehydratase	Proline racemase	PREDICTED: trans-L-3-hydroxyproline dehydratase	HHLG40g0310	Trans-L-3-hydroxyproline dehydratase	Proline racemase	PREDICTED: trans-L-3-hydroxyproline dehydratase
HHLG39g0347	Phosphoribosylformylglycinamidine synthase	AIR synthase related protein, N-terminal domain	phosphoribosylformylglycinamidine synthase	HHLG40g0369	Phosphoribosylformylglycinamidine synthase	AIR synthase related protein, N-terminal domain	phosphoribosylformylglycinamidine synthase
HHLG39g0502	N-myc proto-oncogene protein	Helix-loop-helix DNA-binding domain	Mycn protein, partial	HHLG40g0526	N-myc proto-oncogene protein	Helix-loop-helix DNA-binding domain	Mycn protein, partial
HHLG39g0510	Small RNA 2'-O-methyltransferase	-	PREDICTED: small RNA 2'-O-methyltransferase isoform X1	HHLG40g0537	Small RNA 2'-O-methyltransferase	Methyltransferase domain	RecName: Full=Small RNA 2'-O-methyltransferase; AltName: Full=HEN1 methyltransferase homolog 1
HHLG39g0532	TRMT1-like protein	N2,N2-dimethylguanosine tRNA methyltransferase	PREDICTED: TRMT1-like protein	HHLG40g0557	TRMT1-like protein	N2,N2-dimethylguanosine tRNA methyltransferase	PREDICTED: TRMT1-like protein
HHLG47g0520	DNA repair protein XRCC2	-	PREDICTED: DNA repair protein XRCC2 isoform X2	HHLG48g0558	DNA repair protein XRCC2	Rad51	LOC553395 protein, partial
HHLG39g0572	Epoxide hydrolase 1	Epoxide hydrolase N terminus	Epoxide hydrolase 1	HHLG40g0676	Epoxide hydrolase 1	alpha/beta hydrolase fold	epoxide hydrolase 1
HHLG26g0607	Epoxide hydrolase 1	alpha/beta hydrolase fold	PREDICTED: epoxide hydrolase 1, partial	HHLG25g0582	Epoxide hydrolase 1	alpha/beta hydrolase fold	Ephx1 protein, partial
HHLG39g0617	General transcription factor 3C polypeptide 2	WD domain, G-beta repeat	Si:ch211-245h14.3 protein	HHLG40g0712	General transcription factor 3C polypeptide 2	WD domain, G-beta repeat	Si:ch211-245h14.3 protein
HHLG39g0620	Protein Mpv17	Mpv17 / PMP22 family	protein Mpv17	HHLG40g0715	Protein Mpv17	Mpv17 / PMP22 family	protein Mpv17
HHLG9g0940	Peroxisomal membrane protein 2	Mpv17 / PMP22 family	peroxisomal membrane protein 2	HHLG10g0085	Peroxisomal membrane protein 2	Mpv17 / PMP22 family	peroxisomal membrane protein 2
HHLG3g0395	Mpv17-like protein 2	Mpv17 / PMP22 family	Zgc:92754 protein	HHLG4g0441	Mpv17-like protein 2	Mpv17 / PMP22 family	Zgc:92754 protein
HHLG32g0844	-	Mpv17 / PMP22 family	PREDICTED: mpv17-like protein	HHLG31g0244	Mpv17-like protein	Mpv17 / PMP22 family	PREDICTED: mpv17-like protein
HHLG39g0639	HD domain-containing protein 2	HD domain	Zgc:112330	HHLG40g0734	HD domain-containing protein 2	HD domain	HD domain-containing protein 2
HHLG39g0643	Triadin	-	Zgc:162523 protein	HHLG40g0738	Triadin	Aspartyl beta-hydroxylase N-terminal region	Zgc:162523 protein
HHLG42g0004	Bone morphogenetic protein 5	Transforming growth factor beta like domain	gonadal soma derived factor variant 2	HHLG41g0004	-	Transforming growth factor beta like domain	gonadal soma derived factor variant 2
HHLG42g0053	Lung adenoma susceptibility protein 2	-	lung adenoma susceptibility protein 2	HHLG41g0055	Lung adenoma susceptibility protein 2	-	lung adenoma susceptibility protein 2
HHLG1g0428	RNA exonuclease 1 homolog	Exonuclease	PREDICTED: uncharacterized protein LOC564848 isoform X2	HHLG2g0470	RNA exonuclease 1 homolog	Exonuclease	PREDICTED: uncharacterized protein LOC564848 isoform X2
HHLG42g0178	Rho-related BTB domain-containing protein 3	BTB/POZ domain	PREDICTED: rho-related BTB domain-containing protein 3	HHLG41g0203	Rho-related BTB domain-containing protein 3	BTB/POZ domain	PREDICTED: rho-related BTB domain-containing protein 3
HHLG42g0187	Tubulin polyglutamylase complex subunit 2	-	tubulin polyglutamylase complex subunit 2	HHLG41g0213	Tubulin polyglutamylase complex subunit 2	-	PREDICTED: tubulin polyglutamylase complex subunit 2 isoform X1
HHLG42g0283	General transcription factor 3C polypeptide 4	Putative zinc-finger of transcription factor IIIC complex	PREDICTED: general transcription factor 3C polypeptide 4	HHLG41g0288	General transcription factor 3C polypeptide 4	Transcription factor IIIC subunit delta N-term	PREDICTED: general transcription factor 3C polypeptide 4
HHLG7g0177	Protein phosphatase 1 regulatory subunit 3A	Carbohydrate/starch-binding module (family 21)	PREDICTED: uncharacterized protein ppp1r3aa isoform X2	HHLG8g0178	Protein phosphatase 1 regulatory subunit 3A	Carbohydrate/starch-binding module (family 21)	PREDICTED: uncharacterized protein ppp1r3aa isoform X2
HHLG45g0162	Baculoviral IAP repeat-containing protein 5.1	Inhibitor of Apoptosis domain	PREDICTED: baculoviral IAP repeat-containing protein 5.1-like	HHLG46g0362	Baculoviral IAP repeat-containing protein 5.1	Inhibitor of Apoptosis domain	baculoviral IAP repeat containing 5b
HHLG42g0458	Ubiquitin carboxyl-terminal hydrolase 25	Ubiquitin carboxyl-terminal hydrolase	PREDICTED: ubiquitin carboxyl-terminal hydrolase 28	HHLG41g0422	Ubiquitin carboxyl-terminal hydrolase 25	Ubiquitin carboxyl-terminal hydrolase	PREDICTED: ubiquitin carboxyl-terminal hydrolase 28
HHLG42g0570	Hydroperoxide isomerase ALOXE3	PLAT/LH2 domain	12-lipoxygenase	HHLG41g0566	Arachidonate 8S-lipoxygenase	PLAT/LH2 domain	12-lipoxygenase
HHLG42g0441	Sulfatase-modifying factor 2	Sulfatase-modifying factor enzyme 1	sulfatase-modifying factor 2 precursor	HHLG41g0460	Sulfatase-modifying factor 2	Sulfatase-modifying factor enzyme 1	sulfatase-modifying factor 2 precursor
HHLG42g0535	Proline-rich basic protein 1	Domain of unknown function (DUF4585)	PREDICTED: proline-rich basic protein 1	HHLG41g0533	Proline-rich basic protein 1	Domain of unknown function (DUF4585)	PREDICTED: proline-rich basic protein 1
HHLG27g0465	Proline-rich basic protein 1	Domain of unknown function (DUF4585)	PREDICTED: uncharacterized protein LOC101885045	HHLG28g0464	Proline-rich basic protein 1	Domain of unknown function (DUF4585)	PREDICTED: uncharacterized protein LOC101885045
HHLG1g0457	SPARC	Kazal-type serine protease inhibitor domain	SPARC-like protein 1 precursor	HHLG2g0456	SPARC	Kazal-type serine protease inhibitor domain	SPARC-like protein 1 precursor
HHLG42g0615	Proline-rich protein 7	WW domain-binding protein 1	PREDICTED: proline-rich protein 7 isoform X1	HHLG41g0646	Proline-rich protein 7	-	PREDICTED: proline-rich protein 7 isoform X1
HHLG14g0595	Gamma-butyrobetaine dioxygenase	Protein of unknown function (DUF971)	PREDICTED: gamma-butyrobetaine dioxygenase isoform X1	HHLG13g0576	Gamma-butyrobetaine dioxygenase	Protein of unknown function (DUF971)	PREDICTED: gamma-butyrobetaine dioxygenase isoform X1
HHLG42g0766	Cell division cycle protein 23 homolog	-	PREDICTED: cell division cycle protein 23 homolog	HHLG41g0818	Cell division cycle protein 23 homolog	Tetratricopeptide repeat	cell division cycle protein 23 homolog
