## Supplementary File 2 for "The allotetraploid origin and asymmetrical genome evolution of common carp *Cyprinus carpio*" (part 2 of 2)

### Sheet: S61 (continued)
Supplementary Table 61. Annotation of the extremely dominant genes in subgenome B.
HHLG43g0021	Fibronectin type-III domain-containing transmembrane protein C1orf233 homolog	-	PREDICTED: fibronectin type-III domain-containing transmembrane protein C1orf233 homolog	HHLG44g0023	Fibronectin type-III domain-containing transmembrane protein C1orf233 homolog	-	PREDICTED: fibronectin type-III domain-containing transmembrane protein C1orf233 homolog
HHLG43g0091	PDZ domain-containing protein GIPC3	PDZ domain (Also known as DHR or GLGF)	PDZ domain-containing protein GIPC3	HHLG44g0057	PDZ domain-containing protein GIPC1	PDZ domain (Also known as DHR or GLGF)	PDZ domain-containing protein GIPC3
HHLG5g0425	Deoxyribonuclease-1	Endonuclease/Exonuclease/phosphatase family	DNase I	HHLG6g0671	Deoxyribonuclease-1	Endonuclease/Exonuclease/phosphatase family	DNase I
HHLG20g0054	Transmembrane protein 150C	Frag1/DRAM/Sfk1 family	PREDICTED: transmembrane protein 150C isoform X1	HHLG19g0734	Transmembrane protein 150C	Frag1/DRAM/Sfk1 family	PREDICTED: transmembrane protein 150C
HHLG21g0085	Sulfotransferase 6B1	Sulfotransferase domain	sulfotransferase 6B1	HHLG22g0680	Sulfotransferase 6B1	Sulfotransferase domain	sulfotransferase 6B1
HHLG43g0270	Diphthine methyl ester synthase	Tetrapyrrole (Corrin/Porphyrin) Methylases	diphthine synthase	HHLG44g0272	Diphthine methyl ester synthase	Tetrapyrrole (Corrin/Porphyrin) Methylases	DPH5 homolog (S. cerevisiae)
HHLG43g0251	PDZK1-interacting protein 1	-	PDZK1-interacting protein 1 precursor	HHLG44g0292	PDZK1-interacting protein 1	-	PDZK1-interacting protein 1 precursor
HHLG43g0298	Follistatin-related protein 3	Follistatin/Osteonectin-like EGF domain	follistatin-related protein 3 precursor	HHLG44g0333	Follistatin-related protein 3	Follistatin/Osteonectin-like EGF domain	follistatin-related protein 3 precursor
HHLG43g0424	Mucolipin-2	Polycystin cation channel	mucolipin-2	HHLG44g0430	Mucolipin-2	Polycystin cation channel	mucolipin-2
HHLG43g0540	RNA-binding protein 20	RNA recognition motif. (a.k.a. RRM, RBD, or RNP domain)	PREDICTED: RNA-binding protein 20	HHLG44g0512	RNA-binding protein 20	RNA recognition motif. (a.k.a. RRM, RBD, or RNP domain)	PREDICTED: RNA-binding protein 20
HHLG43g0570	Nicolin-1	-	nicolin-1	HHLG44g0536	Nicolin-1	-	nicolin-1
HHLG21g0217	Alkaline phosphatase	Alkaline phosphatase	alkaline phosphatase	HHLG22g0488	Alkaline phosphatase	Alkaline phosphatase	alkaline phosphatase
HHLG43g0487	4-hydroxy-2-oxoglutarate aldolase, mitochondrial	Dihydrodipicolinate synthetase family	4-hydroxy-2-oxoglutarate aldolase, mitochondrial precursor	HHLG44g0595	4-hydroxy-2-oxoglutarate aldolase, mitochondrial	Dihydrodipicolinate synthetase family	4-hydroxy-2-oxoglutarate aldolase, mitochondrial precursor
HHLG45g0001	-	-	PREDICTED: uncharacterized protein si:ch211-149b19.4	HHLG46g0001	-	-	PREDICTED: uncharacterized protein si:ch211-149b19.4
HHLG45g0026	Protein phosphatase 1 regulatory subunit 35	Protein phosphatase 1 regulatory subunit 35 C-terminus	protein phosphatase 1 regulatory subunit 35	HHLG46g0012	Protein phosphatase 1 regulatory subunit 35	Protein phosphatase 1 regulatory subunit 35 C-terminus	protein phosphatase 1 regulatory subunit 35
HHLG17g0062	Interferon-induced helicase C domain-containing protein 1	Helicase conserved C-terminal domain	MDA5	HHLG18g0712	Interferon-induced helicase C domain-containing protein 1	Helicase conserved C-terminal domain	MDA5
HHLG21g0043	Solute carrier family 41 member 1	Divalent cation transporter	PREDICTED: solute carrier family 41 member 1	HHLG22g0215	Solute carrier family 41 member 1	Divalent cation transporter	PREDICTED: solute carrier family 41 member 1
HHLG45g0801	Transcriptional activator Myb	Myb-like DNA-binding domain	PREDICTED: myb-related protein B isoform X2	HHLG46g0831	Transcriptional activator Myb	Myb-like DNA-binding domain	PREDICTED: myb-related protein B isoform X2
HHLG45g0213	Protein LZIC	Beta-catenin-interacting protein ICAT	leucine zipper and ICAT homologous domain protein	HHLG46g0338	Protein LZIC	Protein of unknown function (DUF3313)	PREDICTED: protein LZIC
HHLG45g0309	Kelch-like protein 21	Kelch motif	kelch-like protein 21-like	HHLG46g0439	Kelch-like protein 21	Kelch motif	kelch-like protein 21
HHLG45g0386	Ubiquitin carboxyl-terminal hydrolase 21	Ubiquitin carboxyl-terminal hydrolase	PREDICTED: coiled-coil domain-containing protein 30 isoform X3	HHLG46g0518	Ubiquitin carboxyl-terminal hydrolase 21	Ubiquitin carboxyl-terminal hydrolase	PREDICTED: coiled-coil domain-containing protein 30 isoform X1
HHLG11g0001	Ubiquitin-like modifier-activating enzyme 1	7 transmembrane receptor (rhodopsin family)	PREDICTED: ubiquitin-like modifier-activating enzyme 1	HHLG12g0846	Ubiquitin-like modifier-activating enzyme 1	Ubiquitin-activating enzyme active site	PREDICTED: ubiquitin-like modifier-activating enzyme 1
HHLG45g0414	Ninjurin-1	Ninjurin	PREDICTED: ninjurin-2 isoform X2	HHLG46g0547	Ninjurin-1	Ninjurin	PREDICTED: ninjurin-2 isoform X1
HHLG45g0434	Cytochrome c oxidase subunit 4 isoform 2, mitochondrial	Cytochrome c oxidase subunit IV	mitochondrial cytochrome c oxidase subunit IV precursor, partial	HHLG46g0571	Cytochrome c oxidase subunit 4 isoform 2, mitochondrial	Cytochrome c oxidase subunit IV	cytochrome c oxidase subunit IV isoform 2
HHLG7g0030	Protein FAM19A2	TAFA family	PREDICTED: protein FAM19A2	HHLG8g0066	Protein FAM19A2	TAFA family	PREDICTED: protein FAM19A2
HHLG9g0572	F-box only protein 50	F-box associated region	nonspecific cytotoxic cell receptor protein	HHLG10g0477	F-box only protein 50	F-box associated region	NCC receptor 1 like protein
HHLG45g0608	GDP-fucose protein O-fucosyltransferase 1	GDP-fucose protein O-fucosyltransferase	GDP-fucose protein O-fucosyltransferase 1 precursor	HHLG46g0634	GDP-fucose protein O-fucosyltransferase 1	GDP-fucose protein O-fucosyltransferase	GDP-fucose protein O-fucosyltransferase 1 precursor
HHLG49g0084	Patatin-like phospholipase domain-containing protein 2	Patatin-like phospholipase	PREDICTED: patatin-like phospholipase domain-containing protein 2-like	HHLG50g0575	Patatin-like phospholipase domain-containing protein 2	Patatin-like phospholipase	PREDICTED: patatin-like phospholipase domain-containing protein 2-like
HHLG26g0389	Opioid growth factor receptor-like protein 1	Opioid growth factor receptor (OGFr) conserved region	PREDICTED: opioid growth factor receptor-like protein 1	HHLG25g0410	Opioid growth factor receptor-like protein 1	Opioid growth factor receptor (OGFr) conserved region	PREDICTED: opioid growth factor receptor-like protein 1
HHLG47g0062	Putative protein MSS51 homolog, mitochondrial	MYND finger	PREDICTED: putative protein MSS51 homolog, mitochondrial	HHLG48g0071	Putative protein MSS51 homolog, mitochondrial	MYND finger	PREDICTED: putative protein MSS51 homolog, mitochondrial-like isoform X1
HHLG11g0798	Tartrate-resistant acid phosphatase type 5	Calcineurin-like phosphoesterase	tartrate-resistant acid phosphatase	HHLG12g0164	Tartrate-resistant acid phosphatase type 5	Calcineurin-like phosphoesterase	tartrate-resistant acid phosphatase
HHLG47g0217	RNA-binding protein 40	RNA recognition motif. (a.k.a. RRM, RBD, or RNP domain)	PREDICTED: RNA-binding protein 40	HHLG48g0223	RNA-binding protein 40	RNA recognition motif. (a.k.a. RRM, RBD, or RNP domain)	RNA-binding protein 40
HHLG47g0307	Ribosome biogenesis regulatory protein homolog	Ribosome biogenesis regulatory protein (RRS1)	Rrs1 protein	HHLG48g0321	Ribosome biogenesis regulatory protein homolog	Ribosome biogenesis regulatory protein (RRS1)	Rrs1 protein
HHLG47g0415	Methionine-R-sulfoxide reductase B2, mitochondrial	SelR domain	methionine-R-sulfoxide reductase B2, mitochondrial precursor	HHLG48g0431	Methionine-R-sulfoxide reductase B2, mitochondrial	SelR domain	methionine-R-sulfoxide reductase B2, mitochondrial precursor
HHLG47g0428	Rotatin	-	PREDICTED: rotatin isoform X3	HHLG48g0446	Rotatin	Rotatin, an armadillo repeat protein, centriole functioning	PREDICTED: rotatin isoform X2
HHLG47g0435	Thiamine-triphosphatase	-	Thtpa protein	HHLG48g0453	Thiamine-triphosphatase	CYTH domain	Thtpa protein
HHLG47g0569	Phenylalanine--tRNA ligase, mitochondrial	Ferredoxin-fold anticodon binding domain	Zgc:173439 protein	HHLG48g0594	Phenylalanine--tRNA ligase, mitochondrial	Ferredoxin-fold anticodon binding domain	Zgc:173439 protein
HHLG30g0390	NLR family member X1	Leucine Rich repeat	NLR family member X1	HHLG29g0402	NLR family member X1	Leucine Rich repeat	NLR family member X1
HHLG16g0120	Protein Largen	Domain of unknown function (DUF4589)	proline-rich protein 16	HHLG15g0216	Protein Largen	Domain of unknown function (DUF4589)	proline-rich protein 16
HHLG49g0457	Electron transfer flavoprotein subunit alpha, mitochondrial	Electron transfer flavoprotein FAD-binding domain	electron transfer flavoprotein subunit alpha, mitochondrial	HHLG50g0159	Electron transfer flavoprotein subunit alpha, mitochondrial	Electron transfer flavoprotein domain	electron transfer flavoprotein subunit alpha, mitochondrial
HHLG49g0191	Cytosolic carboxypeptidase 4	Zinc carboxypeptidase	PREDICTED: cytosolic carboxypeptidase 4 isoform X1	HHLG50g0462	Cytosolic carboxypeptidase 1	-	PREDICTED: cytosolic carboxypeptidase 4 isoform X1
HHLG49g0404	Putative interleukin-17 receptor E-like	Interleukin-17 receptor extracellular region	PREDICTED: putative interleukin-17 receptor E-like	HHLG50g0241	Putative interleukin-17 receptor E-like	Interleukin-17 receptor extracellular region	PREDICTED: putative interleukin-17 receptor E-like
HHLG49g0380	Fibroleukin	THAP domain	PREDICTED: uncharacterized protein si:ch211-236c15.2	HHLG50g0264	Fibroleukin	Fibrinogen beta and gamma chains, C-terminal globular domain	PREDICTED: uncharacterized protein si:ch211-236c15.2
HHLG49g0377	DNA repair protein RAD52 homolog	Rad52/22 family double-strand break repair protein	Rad52 long isoform	HHLG50g0267	DNA repair protein RAD52 homolog	Rad52/22 family double-strand break repair protein	Rad52 long isoform
HHLG11g0206	Protein FAM3C	-	PREDICTED: protein FAM3D	HHLG12g0740	Protein FAM3D	-	PREDICTED: protein FAM3D
HHLG49g0340	Uncharacterized protein C12orf73	Domain of unknown function (DUF4516)	uncharacterized protein C12orf73 homolog	HHLG50g0327	Uncharacterized protein C12orf73 homolog	Domain of unknown function (DUF4516)	uncharacterized protein C12orf73 homolog
HHLG49g0251	Group XV phospholipase A2	Lecithin:cholesterol acyltransferase	Pla2g15 protein	HHLG50g0431	Group XV phospholipase A2	Lecithin:cholesterol acyltransferase	Pla2g15 protein
HHLG49g0254	Coiled-coil domain-containing protein 113	Domain of unknown function (DUF4201)	coiled-coil domain-containing protein 113	HHLG50g0433	Coiled-coil domain-containing protein 113	Domain of unknown function (DUF4201)	coiled-coil domain-containing protein 113
HHLG49g0156	Protein saal1	-	protein saal1	HHLG50g0499	Protein saal1	-	protein saal1
HHLG49g0152	Probable 2-oxoglutarate dehydrogenase E1 component DHKTD1, mitochondrial	Transketolase, pyrimidine binding domain	probable 2-oxoglutarate dehydrogenase E1 component DHKTD1, mitochondrial	HHLG50g0503	Probable 2-oxoglutarate dehydrogenase E1 component DHKTD1, mitochondrial	Dehydrogenase E1 component	probable 2-oxoglutarate dehydrogenase E1 component DHKTD1, mitochondrial
HHLG20g0648	DEP domain-containing protein 1B	-	unnamed protein product	HHLG19g0101	DEP domain-containing protein 1B	RhoGAP domain	PREDICTED: DEP domain-containing protein 1B
HHLG49g0050	Bardet-Biedl syndrome 4 protein	TPR repeat	Bardet-Biedl syndrome 4 protein	HHLG50g0629	Bardet-Biedl syndrome 4 protein	Tetratricopeptide repeat	PREDICTED: Bardet-Biedl syndrome 4 protein isoform X1
HHLG16g0153	MyoD family inhibitor domain-containing protein	MyoD family inhibitor	uncharacterized protein LOC791449	HHLG15g0174	MyoD family inhibitor domain-containing protein	MyoD family inhibitor	uncharacterized protein LOC791449
HHLG16g0737	Mitochondrial import inner membrane translocase subunit Tim17-B	Tim17/Tim22/Tim23/Pmp24 family	PREDICTED: mitochondrial import inner membrane translocase subunit Tim17-B	HHLG15g0832	Mitochondrial import inner membrane translocase subunit Tim17-B	Tim17/Tim22/Tim23/Pmp24 family	mitochondrial import inner membrane translocase subunit Tim17-B
HHLG16g0707	DNA polymerase delta subunit 2	DNA polymerase alpha/epsilon subunit B	Pold2 protein	HHLG15g0682	DNA polymerase delta subunit 2	DNA polymerase alpha/epsilon subunit B	Pold2 protein
HHLG14g0473	Neutrophil cytosol factor 2	-	neutrophil cytosol factor 2	HHLG13g0420	Neutrophil cytosol factor 2	Tetratricopeptide repeat	neutrophil cytosolic factor 2
HHLG3g0083	GREB1-like protein	-	PREDICTED: GREB1-like protein	HHLG4g0082	GREB1-like protein	-	PREDICTED: GREB1-like protein
HHLG32g0524	Protein MMS22-like	S-phase genomic integrity recombination mediator, C-terminal	PREDICTED: protein MMS22-like isoform X1	HHLG31g0623	Protein MMS22-like	S-phase genomic integrity recombination mediator, C-terminal	PREDICTED: protein MMS22-like isoform X1
HHLG34g0495	Ankyrin repeat domain-containing protein 9	Ankyrin repeats (3 copies)	Ankyrin repeat domain 9	HHLG33g0499	Ankyrin repeat domain-containing protein 9	Ankyrin repeats (3 copies)	Ankyrin repeat domain 9
HHLG16g0316	Nexilin	Immunoglobulin I-set domain	PREDICTED: nexilin isoform X1	HHLG15g0350	Nexilin	Immunoglobulin I-set domain	PREDICTED: nexilin isoform X1
HHLG3g0213	ATP-dependent DNA helicase PIF1	PIF1-like helicase	ATP-dependent DNA helicase PIF1	HHLG4g0258	ATP-dependent DNA helicase PIF1	Helicase	ATP-dependent DNA helicase PIF1
HHLG11g0885	Putative hydroxypyruvate isomerase	-	putative hydroxypyruvate isomerase	HHLG12g0080	Putative hydroxypyruvate isomerase	Xylose isomerase-like TIM barrel	RecName: Full=Putative hydroxypyruvate isomerase
HHLG11g0552	Uncharacterized protein KIAA1107	Domain of unknown function (DUF4596)	PREDICTED: uncharacterized protein KIAA1107 isoform X1	HHLG12g0549	Uncharacterized protein KIAA1107	BTB/POZ domain	PREDICTED: uncharacterized protein KIAA1107 isoform X1
HHLG11g0420	Transmembrane protein 69	Protein of unknown function (DUF3429)	transmembrane protein 69	HHLG12g0660	Transmembrane protein 69	Protein of unknown function (DUF3429)	transmembrane protein 69
HHLG3g0085	60 kDa SS-A/Ro ribonucleoprotein	TROVE domain	60 kDa SS-A/Ro ribonucleoprotein	HHLG4g0084	60 kDa SS-A/Ro ribonucleoprotein	TROVE domain	60 kDa SS-A/Ro ribonucleoprotein
HHLG3g0272	RWD domain-containing protein 3	-	RWD domain-containing protein 3	HHLG4g0324	RWD domain-containing protein 3	Protein of unknown function (DUF1115)	RWD domain-containing protein 3
HHLG5g0093	-	-	PREDICTED: uncharacterized protein si:ch73-364h19.1	HHLG6g1011	-	-	PREDICTED: uncharacterized protein si:ch73-364h19.1
HHLG7g0391	ATP-dependent DNA helicase Q1	RQC domain	PREDICTED: ATP-dependent DNA helicase Q1 isoform X1	HHLG8g0404	ATP-dependent DNA helicase Q1	RQC domain	PREDICTED: ATP-dependent DNA helicase Q1 isoform X1
HHLG23g0098	39S ribosomal protein L38, mitochondrial	Phosphatidylethanolamine-binding protein	mitochondrial 39S ribosomal protein l38	HHLG24g0411	39S ribosomal protein L38, mitochondrial	Phosphatidylethanolamine-binding protein	PREDICTED: 39S ribosomal protein L38, mitochondrial isoform X1
HHLG23g0323	Hexosaminidase D	-	hexosaminidase D	HHLG24g0314	Hexosaminidase D	Glycosyl hydrolase family 20, catalytic domain	Zgc:152869
HHLG23g0763	6-pyruvoyl tetrahydrobiopterin synthase	6-pyruvoyl tetrahydropterin synthase	PREDICTED: 6-pyruvoyl tetrahydrobiopterin synthase-like	HHLG24g0684	6-pyruvoyl tetrahydrobiopterin synthase	6-pyruvoyl tetrahydropterin synthase	PREDICTED: 6-pyruvoyl tetrahydrobiopterin synthase-like
HHLG23g0212	Coiled-coil domain-containing protein 57	-	PREDICTED: coiled-coil domain-containing protein 57 isoform X1	HHLG24g0197	Coiled-coil domain-containing protein 57	-	PREDICTED: coiled-coil domain-containing protein 57 isoform X1
HHLG23g0182	-	-	PREDICTED: AP-4 complex accessory subunit tepsin	HHLG24g0166	AP-4 complex accessory subunit tepsin	ENTH domain	PREDICTED: AP-4 complex accessory subunit tepsin
HHLG1g0217	-	-	uncharacterized protein LOC100151507 precursor	HHLG2g0315	-	-	uncharacterized protein LOC100151507 precursor
HHLG23g0158	Oxidoreductase-like domain-containing protein 1	Oxidoreductase-like protein, N-terminal	PREDICTED: oxidoreductase-like domain-containing protein 1	HHLG24g0140	Oxidoreductase-like domain-containing protein 1	Oxidoreductase-like protein, N-terminal	PREDICTED: oxidoreductase-like domain-containing protein 1
HHLG5g1001	28S ribosomal protein S7, mitochondrial	Ribosomal protein S7p/S5e	28S ribosomal protein S7, mitochondrial precursor	HHLG6g0089	28S ribosomal protein S7, mitochondrial	Ribosomal protein S7p/S5e	28S ribosomal protein S7, mitochondrial precursor
HHLG20g0113	COP9 signalosome complex subunit 4	PCI domain	PREDICTED: COP9 signalosome complex subunit 4	HHLG19g0674	COP9 signalosome complex subunit 4	PCI domain	PREDICTED: COP9 signalosome complex subunit 4
HHLG11g0654	Uncharacterized protein C17orf67 homolog	Domain of unknown function (DUF4543)	uncharacterized protein LOC100535653 precursor	HHLG12g0507	Uncharacterized protein C17orf67 homolog	Domain of unknown function (DUF4543)	uncharacterized protein LOC100535653 precursor
HHLG27g0261	Protein FAM198B	FAM198 protein	PREDICTED: protein FAM198B	HHLG28g0245	Protein FAM198B	FAM198 protein	PREDICTED: protein FAM198B
HHLG32g0399	Putative ribosome-binding factor A, mitochondrial	-	PREDICTED: putative ribosome-binding factor A, mitochondrial isoform X1	HHLG31g0447	Putative ribosome-binding factor A, mitochondrial	Ribosome-binding factor A	PREDICTED: putative ribosome-binding factor A, mitochondrial isoform X1
HHLG32g0734	Mdm2-binding protein	MDM2-binding	PREDICTED: mdm2-binding protein	HHLG31g0309	Mdm2-binding protein	MDM2-binding	PREDICTED: mdm2-binding protein
HHLG32g0183	Telethonin	Telethonin protein	PREDICTED: telethonin-like	HHLG31g0816	Telethonin	Telethonin protein	PREDICTED: telethonin-like
HHLG5g0290	Telethonin	Telethonin protein	telethonin	HHLG6g0814	Telethonin	Telethonin protein	telethonin
HHLG32g0179	-	Alpha/beta hydrolase family	PREDICTED: uncharacterized protein LOC568911 isoform X2	HHLG31g0820	-	Alpha/beta hydrolase family	PREDICTED: uncharacterized protein LOC568911 isoform X1
HHLG11g0699	Ciliogenesis-associated TTC17-interacting protein	-	PREDICTED: ciliogenesis-associated TTC17-interacting protein isoform X1	HHLG12g0264	Ciliogenesis-associated TTC17-interacting protein	-	PREDICTED: ciliogenesis-associated TTC17-interacting protein isoform X1
HHLG17g0438	Ly6/PLAUR domain-containing protein 6	u-PAR/Ly-6 domain	ly6/PLAUR domain-containing protein 6 precursor	HHLG18g0398	Ly6/PLAUR domain-containing protein 6	-	ly6/PLAUR domain-containing protein 6 precursor
HHLG17g0670	UPF0538 protein C2orf76 homolog	Uncharacterized conserved protein (DUF2340)	UPF0538 protein C2orf76 homolog	HHLG18g0097	UPF0538 protein C2orf76 homolog	Uncharacterized conserved protein (DUF2340)	UPF0538 protein C2orf76 homolog
HHLG17g0378	TBCC domain-containing protein 1	Tubulin binding cofactor C	RecName: Full=TBCC domain-containing protein 1	HHLG18g0299	TBCC domain-containing protein 1	Tubulin binding cofactor C	TBCC domain-containing protein 1 isoform 2
HHLG17g0220	BRCA1-associated RING domain protein 1	Ankyrin repeats (3 copies)	PREDICTED: BRCA1-associated RING domain protein 1	HHLG18g0605	BRCA1-associated RING domain protein 1	Ankyrin repeat	PREDICTED: BRCA1-associated RING domain protein 1
HHLG21g0648	SOSS complex subunit B1-B	OB-fold nucleic acid binding domain	PREDICTED: SOSS complex subunit B1-B-like	HHLG22g0070	SOSS complex subunit B1-B	OB-fold nucleic acid binding domain	PREDICTED: SOSS complex subunit B1-B-like
HHLG17g0402	UPF0565 protein C2orf69 homolog	Uncharacterised protein family UPF0565	UPF0565 protein C2orf69 homolog	HHLG18g0424	UPF0565 protein C2orf69 homolog	Uncharacterised protein family UPF0565	UPF0565 protein C2orf69 homolog
HHLG17g0099	Methyltransferase-like protein 5	Methyltransferase small domain	methyltransferase-like protein 5	HHLG18g0684	Methyltransferase-like protein 5	Methyltransferase small domain	methyltransferase-like protein 5
HHLG17g0549	-	-	PREDICTED: uncharacterized protein si:ch211-67e16.11	HHLG18g0181	-	-	PREDICTED: uncharacterized protein si:ch211-67e16.11
HHLG23g0473	Probable endonuclease 4	-	PREDICTED: DNA-(apurinic or apyrimidinic site) lyase-like	HHLG24g0422	Probable endonuclease 4	Xylose isomerase-like TIM barrel	PREDICTED: DNA-(apurinic or apyrimidinic site) lyase-like
HHLG11g0870	Probable phosphatase phospho2	Putative Phosphatase	pyridoxal phosphate phosphatase PHOSPHO2	HHLG12g0093	Probable phosphatase phospho2	Putative Phosphatase	pyridoxal phosphate phosphatase PHOSPHO2
HHLG1g0100	-	-	PREDICTED: lysine-rich nucleolar protein 1	HHLG2g0126	Lysine-rich nucleolar protein 1	Small acidic protein family	PREDICTED: lysine-rich nucleolar protein 1
HHLG5g0788	Cell death-inducing p53-target protein 1	LITAF-like zinc ribbon domain	cell death-inducing p53-target protein 1	HHLG6g0312	Cell death-inducing p53-target protein 1	LITAF-like zinc ribbon domain	cell death-inducing p53-target protein 1
HHLG3g0463	Protein FAM173B	-	uncharacterized protein LOC492519 isoform 1	HHLG4g0539	Protein FAM173B	Methyltransferase domain	uncharacterized protein LOC492519 isoform 1
HHLG5g0715	Cleavage and polyadenylation specificity factor subunit 4	Zinc knuckle	cleavage and polyadenylation specificity factor subunit 4	HHLG6g0384	Cleavage and polyadenylation specificity factor subunit 4	Zinc knuckle	PREDICTED: cleavage and polyadenylation specificity factor subunit 4
HHLG5g0647	RNA polymerase I-specific transcription initiation factor RRN3	RNA polymerase I specific transcription initiation factor RRN3	PREDICTED: RNA polymerase I-specific transcription initiation factor RRN3	HHLG6g0451	RNA polymerase I-specific transcription initiation factor RRN3	RNA polymerase I specific transcription initiation factor RRN3	PREDICTED: RNA polymerase I-specific transcription initiation factor RRN3
HHLG23g0487	DNA repair endonuclease XPF	-	DNA repair endonuclease XPF	HHLG24g0435	DNA repair endonuclease XPF	ERCC4 domain	PREDICTED: DNA repair endonuclease XPF isoform X1
HHLG5g0799	DNA-3-methyladenine glycosylase	Methylpurine-DNA glycosylase (MPG)	DNA-3-methyladenine glycosylase	HHLG6g0297	DNA-3-methyladenine glycosylase	Methylpurine-DNA glycosylase (MPG)	PREDICTED: DNA-3-methyladenine glycosylase isoform X1
HHLG5g0111	Decapping and exoribonuclease protein	RAI1 like PD-(D/E)XK nuclease	PREDICTED: decapping and exoribonuclease protein	HHLG6g0991	Decapping and exoribonuclease protein	RAI1 like PD-(D/E)XK nuclease	PREDICTED: decapping and exoribonuclease protein
HHLG36g0457	Protein C3orf33 homolog	-	C3orf33 protein	HHLG35g0290	Protein C3orf33	-	c3orf33 homolog
HHLG30g0705	60S ribosomal export protein NMD3	NMD3 family	PREDICTED: 60S ribosomal export protein NMD3	HHLG29g0737	60S ribosomal export protein NMD3	NMD3 family	PREDICTED: 60S ribosomal export protein NMD3
HHLG30g0715	Myeloid leukemia factor 1	Myelodysplasia-myeloid leukemia factor 1-interacting protein	PREDICTED: myeloid leukemia factor 1 isoform X2	HHLG29g0752	Myeloid leukemia factor 1	Myelodysplasia-myeloid leukemia factor 1-interacting protein	PREDICTED: myeloid leukemia factor 1 isoform X2
HHLG1g0558	39S ribosomal protein L16, mitochondrial	Ribosomal protein L16p/L10e	PREDICTED: 39S ribosomal protein L16, mitochondrial-like	HHLG2g0960	39S ribosomal protein L16, mitochondrial	Ribosomal protein L16p/L10e	PREDICTED: 39S ribosomal protein L16, mitochondrial isoform X1
HHLG26g0698	Pyridine nucleotide-disulfide oxidoreductase domain-containing protein 2	NAD(P)-binding Rossmann-like domain	pyridine nucleotide-disulfide oxidoreductase domain-containing protein 2	HHLG25g0690	Pyridine nucleotide-disulfide oxidoreductase domain-containing protein 2	NAD(P)-binding Rossmann-like domain	pyridine nucleotide-disulfide oxidoreductase domain-containing protein 2
HHLG5g0674	Uncharacterized protein C17orf53	Domain of unknown function (DUF4539)	PREDICTED: uncharacterized protein C17orf53 homolog isoform X1	HHLG6g0422	Uncharacterized protein C17orf53	Domain of unknown function (DUF4539)	PREDICTED: uncharacterized protein C17orf53 homolog isoform X2
HHLG5g0386	Tetratricopeptide repeat protein 25	Tetratricopeptide repeat	tetratricopeptide repeat protein 25	HHLG6g0711	Tetratricopeptide repeat protein 25	Tetratricopeptide repeat	tetratricopeptide repeat protein 25
HHLG1g0126	Protein LTV1 homolog	Low temperature viability protein	Ltv1 protein	HHLG2g0149	Protein LTV1 homolog	Low temperature viability protein	Ltv1 protein
HHLG26g0792	Cancer-related nucleoside-triphosphatase	NTPase	cancer-related nucleoside-triphosphatase	HHLG25g0784	Cancer-related nucleoside-triphosphatase	NTPase	cancer-related nucleoside-triphosphatase
HHLG34g0384	Uncharacterized protein KIAA1841 homolog	Domain of unknown function (DUF3342)	PREDICTED: uncharacterized protein KIAA1841 homolog	HHLG33g0363	Uncharacterized protein KIAA1841 homolog	Domain of unknown function (DUF3342)	PREDICTED: uncharacterized protein KIAA1841 homolog
HHLG1g0135	Putative tRNA pseudouridine synthase Pus10	-	putative tRNA pseudouridine synthase Pus10	HHLG2g0158	Putative tRNA pseudouridine synthase Pus10	-	putative tRNA pseudouridine synthase Pus10
HHLG34g0243	GTP cyclohydrolase 1	GTP cyclohydrolase I	GTP cyclohydrolase 1	HHLG33g0415	GTP cyclohydrolase 1	GTP cyclohydrolase I	GTP cyclohydrolase 1
HHLG26g0466	S1 RNA-binding domain-containing protein 1	S1 RNA binding domain	PREDICTED: S1 RNA-binding domain-containing protein 1	HHLG25g0245	S1 RNA-binding domain-containing protein 1	S1 RNA binding domain	PREDICTED: S1 RNA-binding domain-containing protein 1
HHLG21g0477	Hydrolethalus syndrome protein 1	Hydrolethalus syndrome protein 1 C-terminus	PREDICTED: trichohyalin-like isoform X1	HHLG22g0614	Hydrolethalus syndrome protein 1	Hydrolethalus syndrome protein 1 C-terminus	PREDICTED: trichohyalin-like isoform X1
HHLG17g0310	Citrate lyase subunit beta-like protein, mitochondrial	HpcH/HpaI aldolase/citrate lyase family	citrate lyase subunit beta-like protein, mitochondrial	HHLG18g0489	Citrate lyase subunit beta-like protein, mitochondrial	HpcH/HpaI aldolase/citrate lyase family	citrate lyase subunit beta-like protein, mitochondrial
HHLG11g0853	RING finger protein 219	Ring finger domain	PREDICTED: RING finger protein 219	HHLG12g0108	RING finger protein 219	Ring finger domain	PREDICTED: RING finger protein 219
HHLG17g0033	Leukocyte cell-derived chemotaxin 1	BRICHOS domain	Leukocyte cell derived chemotaxin 1	HHLG18g0762	Leukocyte cell-derived chemotaxin 1	BRICHOS domain	Leukocyte cell derived chemotaxin 1
HHLG27g0044	Ecto-NOX disulfide-thiol exchanger 1	RNA recognition motif. (a.k.a. RRM, RBD, or RNP domain)	PREDICTED: ecto-NOX disulfide-thiol exchanger 2 isoform X4	HHLG28g0064	Ecto-NOX disulfide-thiol exchanger 2	RNA recognition motif. (a.k.a. RRM, RBD, or RNP domain)	PREDICTED: ecto-NOX disulfide-thiol exchanger 2 isoform X2
HHLG11g0368	Gamma-tubulin complex component 5	Spc97 / Spc98 family	gamma-tubulin complex component 5	HHLG12g0715	Gamma-tubulin complex component 5	Spc97 / Spc98 family	PREDICTED: gamma-tubulin complex component 5 isoform X1
HHLG21g0445	Succinyl-CoA ligase [GDP-forming] subunit beta, mitochondrial (Fragment)	CoA-ligase	Suclg2 protein, partial	HHLG22g0534	Succinyl-CoA ligase [GDP-forming] subunit beta, mitochondrial (Fragment)	CoA-ligase	PREDICTED: succinyl-CoA ligase
HHLG23g0506	Neuralized-like protein 2	SOCS box	neuralized-like protein 2	HHLG24g0467	Neuralized-like protein 2	SOCS box	neuralized-like protein 2
HHLG3g0165	Agouti-related protein	Agouti protein	agouti-related protein 2 precursor	HHLG4g0164	Agouti-related protein	Agouti protein	agouti-related protein 2 precursor
HHLG21g0574	Guanidinoacetate N-methyltransferase	-	guanidinoacetate N-methyltransferase	HHLG22g0651	Guanidinoacetate N-methyltransferase	-	guanidinoacetate N-methyltransferase
HHLG9g0791	Coiled-coil domain-containing protein 125	-	coiled-coil domain-containing protein 125	HHLG10g0205	Coiled-coil domain-containing protein 125	-	coiled-coil domain-containing protein 125
HHLG20g0152	Molybdopterin synthase catalytic subunit	MoaE protein	PREDICTED: molybdopterin synthase catalytic subunit-like	HHLG19g0632	Molybdopterin synthase catalytic subunit	MoaE protein	PREDICTED: molybdopterin synthase catalytic subunit-like
HHLG9g0801	Guanine deaminase	Amidohydrolase family	guanine deaminase	HHLG10g0216	Guanine deaminase	Amidohydrolase family	guanine deaminase
HHLG20g0035	Hydroxymethylglutaryl-CoA synthase, cytoplasmic	Hydroxymethylglutaryl-coenzyme A synthase N terminal	PREDICTED: hydroxymethylglutaryl-CoA synthase, cytoplasmic isoform X2	HHLG19g0752	Hydroxymethylglutaryl-CoA synthase, cytoplasmic	Hydroxymethylglutaryl-coenzyme A synthase N terminal	PREDICTED: hydroxymethylglutaryl-CoA synthase, cytoplasmic isoform X1
HHLG9g0434	Fructose-1,6-bisphosphatase isozyme 2	Fructose-1-6-bisphosphatase, N-terminal domain	fructose-1,6-bisphosphatase isozyme 2	HHLG10g0618	Fructose-1,6-bisphosphatase isozyme 2	Fructose-1-6-bisphosphatase, N-terminal domain	fructose-1,6-bisphosphatase isozyme 2
HHLG30g0288	DNA-directed RNA polymerase I subunit RPA34	DNA-directed RNA polymerase I subunit RPA34.5	PREDICTED: DNA-directed RNA polymerase I subunit RPA34	HHLG29g0298	DNA-directed RNA polymerase I subunit RPA34	DNA-directed RNA polymerase I subunit RPA34.5	PREDICTED: DNA-directed RNA polymerase I subunit RPA34
HHLG9g0782	Transport and Golgi organization protein 2 homolog	Transport and Golgi organisation 2	transport and Golgi organization protein 2 homolog	HHLG10g0196	Transport and Golgi organization protein 2 homolog	Transport and Golgi organisation 2	PREDICTED: transport and Golgi organization protein 2 homolog isoform X1
HHLG27g0453	Protein NipSnap homolog 3A	NIPSNAP	Zgc:56466	HHLG28g0452	Protein NipSnap homolog 3A	NIPSNAP	Zgc:56466
HHLG9g1038	Pescadillo	Pescadillo N-terminus	pescadillo-like isoform 2	HHLG10g1000	Pescadillo	BRCA1 C Terminus (BRCT) domain	pescadillo
HHLG9g0948	Transient receptor potential cation channel subfamily V member 4	Ion transport protein	PREDICTED: transient receptor potential cation channel subfamily V member 4 isoform X2	HHLG10g0076	Transient receptor potential cation channel subfamily V member 4	Ion transport protein	PREDICTED: transient receptor potential cation channel subfamily V member 4 isoform X2
HHLG9g0074	ADP-ribosylation factor-like protein 6-interacting protein 4	Nuclear RNA-splicing-associated protein	ADP-ribosylation factor-like protein 6-interacting protein 4	HHLG10g0965	ADP-ribosylation factor-like protein 6-interacting protein 4	Nuclear RNA-splicing-associated protein	ADP-ribosylation factor-like protein 6-interacting protein 4
HHLG9g1026	Tectonic-2	Protein of unknown function (DUF1619)	PREDICTED: tectonic-2	HHLG10g0988	Tectonic-2	Protein of unknown function (DUF1619)	PREDICTED: tectonic-2
HHLG16g0892	Glycosyltransferase 1 domain-containing protein 1	-	Glycosyltransferase 1 domain-containing protein 1	HHLG15g0677	Glycosyltransferase 1 domain-containing protein 1	Glycosyl transferases group 1	PREDICTED: glycosyltransferase 1 domain-containing protein 1, partial
HHLG5g0556	RNA-binding protein FUS	Zn-finger in Ran binding protein and others	PREDICTED: RNA-binding protein FUS, partial	HHLG6g0543	RNA-binding protein FUS	Zn-finger in Ran binding protein and others	PREDICTED: RNA-binding protein FUS
HHLG9g0817	Rhomboid domain-containing protein 3	Rhomboid family	rhomboid domain-containing protein 3	HHLG10g0234	Rhomboid domain-containing protein 3	Rhomboid family	rhomboid domain-containing protein 3
HHLG20g0468	-	-	PREDICTED: rhomboid domain-containing protein 2	HHLG19g0293	Rhomboid domain-containing protein 2	-	PREDICTED: rhomboid domain-containing protein 2
HHLG14g0678	F-box only protein 3	SMI1 / KNR4 family (SUKH-1)	PREDICTED: F-box only protein 3 isoform X1	HHLG13g0486	F-box only protein 3	F-box-like	PREDICTED: F-box only protein 3 isoform X1
HHLG27g0466	tRNA 2'-phosphotransferase 1	RNA 2'-phosphotransferase, Tpt1 / KptA family	tRNA 2'-phosphotransferase 1	HHLG28g0465	tRNA 2'-phosphotransferase 1	RNA 2'-phosphotransferase, Tpt1 / KptA family	tRNA 2'-phosphotransferase 1
HHLG1g0833	Microtubule-associated tumor suppressor 1 homolog A	-	PREDICTED: microtubule-associated tumor suppressor 1 isoform X1	HHLG2g0796	Microtubule-associated tumor suppressor 1 homolog A	-	PREDICTED: microtubule-associated tumor suppressor 1 isoform X1
HHLG27g0270	Endonuclease 8-like 3	Formamidopyrimidine-DNA glycosylase H2TH domain	Neil3 protein	HHLG28g0255	Endonuclease 8-like 3	Formamidopyrimidine-DNA glycosylase N-terminal domain	Neil3 protein
HHLG27g0284	Protein Spindly	-	protein Spindly	HHLG28g0269	Protein Spindly	-	protein Spindly
HHLG20g0536	m7GpppX diphosphatase	Scavenger mRNA decapping enzyme (DcpS) N-terminal	m7GpppX diphosphatase	HHLG19g0221	m7GpppX diphosphatase	Scavenger mRNA decapping enzyme (DcpS) N-terminal	m7GpppX diphosphatase
HHLG27g0543	-	-	PREDICTED: lisH domain-containing protein C1711.05-like isoform X1	HHLG28g0634	-	-	PREDICTED: lisH domain-containing protein C1711.05-like isoform X2
HHLG30g0360	Transmembrane protein 199	Endoplasmic reticulum-based factor for assembly of V-ATPase	transmembrane protein 199	HHLG29g0373	Transmembrane protein 199	Endoplasmic reticulum-based factor for assembly of V-ATPase	transmembrane protein 199
HHLG9g0257	Peroxisome assembly protein 12	Pex2 / Pex12 amino terminal region	peroxisome assembly protein 12	HHLG10g0804	Peroxisome assembly protein 12	Pex2 / Pex12 amino terminal region	peroxisome assembly protein 12
HHLG30g0527	S-adenosyl-L-methionine-dependent tRNA 4-demethylwyosine synthase	Flavodoxin	S-adenosyl-L-methionine-dependent tRNA 4-demethylwyosine synthase	HHLG29g0641	S-adenosyl-L-methionine-dependent tRNA 4-demethylwyosine synthase	Flavodoxin	S-adenosyl-L-methionine-dependent tRNA 4-demethylwyosine synthase
HHLG30g0688	Ribosome maturation protein SBDS	Shwachman-Bodian-Diamond syndrome (SBDS) protein	PREDICTED: ribosome maturation protein SBDS	HHLG29g0721	Ribosome maturation protein SBDS	Shwachman-Bodian-Diamond syndrome (SBDS) protein	PREDICTED: ribosome maturation protein SBDS
HHLG30g0343	Methyltransferase-like protein 16	Protein of unknown function (DUF890)	methyltransferase-like protein 16	HHLG29g0354	Methyltransferase-like protein 16	Protein of unknown function (DUF890)	methyltransferase-like protein 16
HHLG30g0368	Peroxisomal sarcosine oxidase	FAD dependent oxidoreductase	LOC558601 protein	HHLG29g0379	Peroxisomal sarcosine oxidase	FAD dependent oxidoreductase	LOC558601 protein
HHLG36g0410	Cytochrome b-245 light chain	Cytochrome Cytochrome b558 alpha-subunit	cytochrome b245 alpha polypeptide	HHLG35g0319	Cytochrome b-245 light chain	Cytochrome Cytochrome b558 alpha-subunit	cytochrome b245 alpha polypeptide
HHLG30g0153	-	-	PREDICTED: proline and serine-rich protein 3 isoform X3	HHLG29g0166	Proline and serine-rich protein 3	-	PREDICTED: proline and serine-rich protein 3 isoform X3
HHLG32g0501	-	Immunoglobulin domain	G6F-like protein	HHLG31g0402	-	Immunoglobulin domain	G6F-like protein
HHLG32g0724	DNA-directed RNA polymerase III subunit RPC3	RNA polymerase III subunit RPC82 helix-turn-helix domain	DNA-directed RNA polymerase III subunit RPC3	HHLG31g0319	DNA-directed RNA polymerase III subunit RPC3	RNA polymerase III subunit RPC82 helix-turn-helix domain	DNA-directed RNA polymerase III subunit RPC3
HHLG16g0520	Zinc finger MYND domain-containing protein 12	MYND finger	zinc finger MYND domain-containing protein 12	HHLG15g0536	S-phase kinase-associated protein 1	Skp1 family, tetramerisation domain	zinc finger MYND domain-containing protein 12
HHLG16g0383	Forkhead-associated domain-containing protein 1	FHA domain	PREDICTED: forkhead-associated domain-containing protein 1-like	HHLG15g0420	Forkhead-associated domain-containing protein 1	-	novel protein, partial
HHLG16g0389	Centrosomal protein of 104 kDa	-	PREDICTED: centrosomal protein of 104 kDa isoform X1	HHLG15g0427	Centrosomal protein of 104 kDa	-	PREDICTED: centrosomal protein of 104 kDa isoform X1
HHLG36g0427	Protein phosphatase 1 regulatory subunit 15B	Phosphatase-1 catalytic subunit binding region	uncharacterized protein LOC571470	HHLG35g0275	Protein phosphatase 1 regulatory subunit 15B	Phosphatase-1 catalytic subunit binding region	uncharacterized protein LOC571470
HHLG14g0731	Probable methyltransferase-like protein 15	MraW methylase family	PREDICTED: probable methyltransferase-like protein 15 isoform X2	HHLG13g0455	Probable methyltransferase-like protein 15	MraW methylase family	PREDICTED: probable methyltransferase-like protein 15 isoform X1
HHLG14g0769	Four-jointed box protein 1	Golgi casein kinase, C-terminal, Fam20	PREDICTED: four-jointed box protein 1	HHLG13g0337	Four-jointed box protein 1	Golgi casein kinase, C-terminal, Fam20	PREDICTED: four-jointed box protein 1
HHLG30g0265	Arsenite methyltransferase	Methyltransferase domain	Zgc:153372	HHLG29g0274	Arsenite methyltransferase	Methyltransferase domain	PREDICTED: uncharacterized protein LOC767695 isoform X1
HHLG30g0097	CWF19-like protein 2	-	CWF19-like protein 2	HHLG29g0063	CWF19-like protein 2	Protein similar to CwfJ C-terminus 2	CWF19-like protein 2
HHLG30g0560	Conserved oligomeric Golgi complex subunit 6	Conserved oligomeric complex COG6	PREDICTED: conserved oligomeric Golgi complex subunit 6 isoform X1	HHLG29g0485	Conserved oligomeric Golgi complex subunit 6	Conserved oligomeric complex COG6	PREDICTED: conserved oligomeric Golgi complex subunit 6 isoform X1
HHLG20g0328	MAP3K7 C-terminal-like protein	-	PREDICTED: MAP3K7 C-terminal-like protein isoform X2	HHLG19g0443	MAP3K7 C-terminal-like protein	-	PREDICTED: MAP3K7 C-terminal-like protein isoform X2
HHLG11g0196	-	-	uncharacterized protein LOC327541	HHLG12g0751	Replicase polyprotein 1a	-	uncharacterized protein LOC327541
HHLG23g0255	DNA cross-link repair 1A protein	DNA repair metallo-beta-lactamase	DNA cross-link repair 1A protein	HHLG24g0241	DNA cross-link repair 1A protein	Beta-lactamase superfamily domain	DNA cross-link repair 1A protein
HHLG21g0048	Ubiquitin thioesterase OTU1	Ubiquitin-like domain	ubiquitin thioesterase OTU1	HHLG22g0220	Ubiquitin thioesterase OTU1	OTU-like cysteine protease	ubiquitin thioesterase OTU1
HHLG16g0459	Neugrin	Neugrin	Si:ch211-199o1.5 protein	HHLG15g0473	Neugrin	Neugrin	Si:ch211-199o1.5 protein
HHLG14g0599	Testis-expressed sequence 9 protein	-	LOC553441 protein, partial	HHLG13g0571	Testis-expressed sequence 9 protein	-	LOC553441 protein
HHLG14g0539	Methylmalonyl-CoA epimerase, mitochondrial	Glyoxalase/Bleomycin resistance protein/Dioxygenase superfamily	methylmalonyl-CoA epimerase, mitochondrial	HHLG13g0610	Methylmalonyl-CoA epimerase, mitochondrial	Glyoxalase/Bleomycin resistance protein/Dioxygenase superfamily	methylmalonyl-CoA epimerase, mitochondrial
HHLG16g0530	Protein FAM212B	FAM212 family	PREDICTED: protein FAM212B isoform X2	HHLG15g0588	Protein FAM212B	FAM212 family	PREDICTED: protein FAM212B isoform X2
HHLG21g0685	Pro-FMRFamide-related neuropeptide FF	Neuropeptide FF	pro-FMRFamide-related neuropeptide FF precursor	HHLG22g0026	Pro-FMRFamide-related neuropeptide FF	Neuropeptide FF	pro-FMRFamide-related neuropeptide FF precursor
HHLG1g0903	Glutamyl-tRNA(Gln) amidotransferase subunit B, mitochondrial	GatB/GatE catalytic domain	glutamyl-tRNA(Gln) amidotransferase subunit B, mitochondrial	HHLG2g0609	Glutamyl-tRNA(Gln) amidotransferase subunit B, mitochondrial	GatB domain	glutamyl-tRNA(Gln) amidotransferase subunit B, mitochondrial
HHLG1g0429	Methylmalonic aciduria type A homolog, mitochondrial	ArgK protein	methylmalonic aciduria type A protein, mitochondrial	HHLG2g0471	Methylmalonic aciduria type A homolog, mitochondrial	ArgK protein	methylmalonic aciduria type A protein, mitochondrial
HHLG23g0724	Uncharacterized protein C10orf71	Domain of unknown function (DUF4585)	PREDICTED: uncharacterized protein LOC101886442	HHLG24g0723	Uncharacterized protein C10orf71	Domain of unknown function (DUF4585)	PREDICTED: uncharacterized protein LOC101886442
HHLG26g0529	Uncharacterized protein C10orf71	Domain of unknown function (DUF4585)	PREDICTED: uncharacterized protein C10orf71 homolog	HHLG25g0502	Uncharacterized protein C10orf71	Domain of unknown function (DUF4585)	PREDICTED: uncharacterized protein C10orf71 homolog
HHLG23g0534	Renalase	-	renalase	HHLG24g0498	Renalase	NAD(P)-binding Rossmann-like domain	renalase
HHLG16g0794	28S ribosomal protein S25, mitochondrial	Mitochondrial ribosomal protein L51 / S25 / CI-B8 domain	PREDICTED: 28S ribosomal protein S25, mitochondrial-like isoform X1	HHLG15g0903	28S ribosomal protein S25, mitochondrial	Mitochondrial ribosomal protein L51 / S25 / CI-B8 domain	mitochondrial 28S ribosomal protein s25
HHLG1g0174	CST complex subunit STN1	CST, Suppressor of cdc thirteen homolog, complex subunit STN1	RecName: Full=CST complex subunit STN1; AltName: Full=Oligonucleotide/oligosaccharide-binding fold-containing protein 1; AltName: Full=Suppressor of cdc thirteen homolog	HHLG2g0268	CST complex subunit STN1	OB-fold nucleic acid binding domain	RecName: Full=CST complex subunit STN1; AltName: Full=Oligonucleotide/oligosaccharide-binding fold-containing protein 1; AltName: Full=Suppressor of cdc thirteen homolog
HHLG23g0246	Delta-1-pyrroline-5-carboxylate synthase	Aldehyde dehydrogenase family	PREDICTED: delta-1-pyrroline-5-carboxylate synthase isoform X1	HHLG24g0232	Delta-1-pyrroline-5-carboxylate synthase	Aldehyde dehydrogenase family	delta-1-pyrroline-5-carboxylate synthase
HHLG26g0232	Apoptosis-inducing factor 2	Pyridine nucleotide-disulphide oxidoreductase	apoptosis-inducing factor 2	HHLG25g0126	Apoptosis-inducing factor 2	Pyridine nucleotide-disulphide oxidoreductase	apoptosis-inducing factor 2
HHLG21g0064	Bcl10-interacting CARD protein	-	PREDICTED: bcl10-interacting CARD protein isoform X2	HHLG22g0234	Bcl10-interacting CARD protein	-	PREDICTED: bcl10-interacting CARD protein isoform X2
HHLG16g0503	WD repeat-containing protein 6	WD domain, G-beta repeat	PREDICTED: WD repeat-containing protein 6 isoform X2	HHLG15g0518	WD repeat-containing protein 6	WD domain, G-beta repeat	PREDICTED: WD repeat-containing protein 6 isoform X2
HHLG16g0791	WD repeat-containing protein 46	BING4CT (NUC141) domain	BING4-like	HHLG15g0900	WD repeat-containing protein 46	WD domain, G-beta repeat	BING4-like
HHLG21g0434	Musculoskeletal embryonic nuclear protein 1	-	PREDICTED: musculoskeletal embryonic nuclear protein 1	HHLG22g0521	Musculoskeletal embryonic nuclear protein 1	-	PREDICTED: musculoskeletal embryonic nuclear protein 1
HHLG16g0804	N-glycosylase/DNA lyase	-	N-glycosylase/DNA lyase	HHLG15g0892	N-glycosylase/DNA lyase	HhH-GPD superfamily base excision DNA repair protein	N-glycosylase/DNA lyase
HHLG32g0890	Mediator of RNA polymerase II transcription subunit 18	Med18 protein	mediator of RNA polymerase II transcription subunit 18	HHLG31g0092	Mediator of RNA polymerase II transcription subunit 18	Med18 protein	mediator of RNA polymerase II transcription subunit 18
HHLG27g0226	-	-	PREDICTED: uncharacterized protein urp1	HHLG28g0207	-	-	PREDICTED: uncharacterized protein urp1
HHLG7g0425	Malonyl-CoA-acyl carrier protein transacylase, mitochondrial	Acyl transferase domain	Malonyl CoA:ACP acyltransferase (mitochondrial)	HHLG8g0440	Malonyl-CoA-acyl carrier protein transacylase, mitochondrial	Acyl transferase domain	malonyl-CoA-acyl carrier protein transacylase, mitochondrial
HHLG7g0354	Mesoderm-specific transcript homolog protein	Alpha/beta hydrolase family	alpha/beta hydroxylase	HHLG8g0365	Mesoderm-specific transcript homolog protein	Alpha/beta hydrolase family	alpha/beta hydroxylase
HHLG7g0021	cAMP-responsive element-binding protein-like 2	Basic region leucine zipper	cAMP-responsive element-binding protein-like 2	HHLG8g0075	cAMP-responsive element-binding protein-like 2	bZIP transcription factor	cAMP-responsive element-binding protein-like 2
HHLG7g0016	Mitochondrial inner membrane protease ATP23 homolog	Peptidase M76 family	PREDICTED: mitochondrial inner membrane protease ATP23 homolog	HHLG8g0071	Mitochondrial inner membrane protease ATP23 homolog	Peptidase M76 family	mitochondrial inner membrane protease ATP23 homolog
HHLG7g0165	RAD9, HUS1, RAD1-interacting nuclear orphan protein 1	RAD9, RAD1, HUS1-interacting nuclear orphan protein	PREDICTED: RAD9, HUS1, RAD1-interacting nuclear orphan protein 1	HHLG8g0164	RAD9, HUS1, RAD1-interacting nuclear orphan protein 1	RAD9, RAD1, HUS1-interacting nuclear orphan protein	PREDICTED: RAD9, HUS1, RAD1-interacting nuclear orphan protein 1
HHLG3g0040	Glycosylphosphatidylinositol anchor attachment 1 protein	Gaa1-like, GPI transamidase component	PREDICTED: glycosylphosphatidylinositol anchor attachment 1 protein	HHLG4g0040	Glycosylphosphatidylinositol anchor attachment 1 protein	Gaa1-like, GPI transamidase component	PREDICTED: glycosylphosphatidylinositol anchor attachment 1 protein
HHLG3g0522	Tetratricopeptide repeat protein 19, mitochondrial	Tetratricopeptide repeat	PREDICTED: tetratricopeptide repeat protein 19, mitochondrial	HHLG4g0599	Tetratricopeptide repeat protein 19, mitochondrial	Tetratricopeptide repeat	PREDICTED: tetratricopeptide repeat protein 19, mitochondrial
HHLG3g0792	Biliverdin reductase A	Biliverdin reductase, catalytic	biliverdin reductase A	HHLG4g0880	Biliverdin reductase A	Oxidoreductase family, NAD-binding Rossmann fold	biliverdin reductase A
HHLG14g1023	Thymidylate synthase	Thymidylate synthase	thymidylate synthase	HHLG13g0048	Thymidylate synthase	Thymidylate synthase	Tyms protein
HHLG3g0474	BAG family molecular chaperone regulator 1	Ubiquitin family	BAG family molecular chaperone regulator 1	HHLG4g0553	BAG family molecular chaperone regulator 1	Ubiquitin family	BAG family molecular chaperone regulator 1
HHLG14g0642	Condensin-2 complex subunit G2	-	condensin-2 complex subunit G2	HHLG13g0524	Condensin-2 complex subunit G2	Condensin II non structural maintenance of chromosomes subunit	condensin-2 complex subunit G2
HHLG3g0710	Intraflagellar transport protein 57 homolog	Intra-flagellar transport protein 57	IFT57	HHLG4g0779	Intraflagellar transport protein 57 homolog	Intra-flagellar transport protein 57	intraflagellar transport protein 57 homolog
HHLG3g0505	Leucine-rich repeat and coiled-coil domain-containing protein 1	RNA recognition motif. (a.k.a. RRM, RBD, or RNP domain)	PREDICTED: leucine-rich repeat and coiled-coil domain-containing protein 1	HHLG4g0573	Leucine-rich repeat and coiled-coil domain-containing protein 1	Leucine Rich repeats (2 copies)	PREDICTED: leucine-rich repeat and coiled-coil domain-containing protein 1
HHLG17g0383	Uncharacterized protein C3orf17 homolog	-	Si:dkey-22a1.3	HHLG18g0306	Uncharacterized protein C3orf17 homolog	Domain of unknown function (DUF4477)	Si:dkey-22a1.3
HHLG30g0504	POU domain class 2-associating factor 1	POU domain, class 2, associating factor 1	PREDICTED: POU domain class 2-associating factor 1 isoform X3	HHLG29g0617	POU domain class 2-associating factor 1	POU domain, class 2, associating factor 1	PREDICTED: POU domain class 2-associating factor 1 isoform X1
HHLG5g0832	Coiled-coil-helix-coiled-coil-helix domain-containing protein 5	-	PREDICTED: coiled-coil-helix-coiled-coil-helix domain-containing protein 5	HHLG6g0237	Coiled-coil-helix-coiled-coil-helix domain-containing protein 5	CHCH domain	PREDICTED: coiled-coil-helix-coiled-coil-helix domain-containing protein 5
HHLG3g0628	Epimerase family protein SDR39U1	Domain of unknown function (DUF1731)	epimerase family protein SDR39U1	HHLG4g0693	Epimerase family protein SDR39U1	NAD(P)H-binding	epimerase family protein SDR39U1
HHLG11g0235	Glycerate kinase	MOFRL family	PREDICTED: glycerate kinase isoform X1	HHLG12g0370	Glycerate kinase	MOFRL family	PREDICTED: glycerate kinase isoform X1
HHLG9g0864	Coiled-coil alpha-helical rod protein 1	Alpha helical coiled-coil rod protein (HCR)	PREDICTED: coiled-coil alpha-helical rod protein 1 isoform X1	HHLG10g0169	Coiled-coil alpha-helical rod protein 1	Alpha helical coiled-coil rod protein (HCR)	PREDICTED: coiled-coil alpha-helical rod protein 1 isoform X1
HHLG1g0371	Zinc finger protein 638	-	PREDICTED: uncharacterized protein LOC566247 isoform X2	HHLG2g0398	Zinc finger protein 638	-	PREDICTED: uncharacterized protein LOC566247 isoform X2
HHLG1g0676	Partner and localizer of BRCA2	-	PREDICTED: partner and localizer of BRCA2	HHLG2g0664	Partner and localizer of BRCA2	-	PREDICTED: partner and localizer of BRCA2
HHLG3g0363	Xin actin-binding repeat-containing protein 2	-	PREDICTED: dentin sialophosphoprotein-like	HHLG4g0409	LIM domain-containing protein 2	LIM domain	PREDICTED: uncharacterized protein LOC106023947
HHLG5g0863	-	TNF(Tumour Necrosis Factor) family	tumor necrosis factor (ligand) superfamily, member 18	HHLG6g0220	-	TNF(Tumour Necrosis Factor) family	tumor necrosis factor (ligand) superfamily, member 18
HHLG5g1059	-	-	hypothetical protein EH28_06154	HHLG6g0047	-	-	PREDICTED: tumor necrosis factor receptor superfamily member 17-like isoform X1
HHLG9g0360	-	Pre-T-cell antigen receptor	hypothetical protein Z043_4493	HHLG10g0695	-	Pre-T-cell antigen receptor	hypothetical protein Z043_4493
HHLG11g0165	-	-	PREDICTED: patatin-like phospholipase domain-containing protein 2-like	HHLG12g0788	Patatin-like phospholipase domain-containing protein 2	-	PREDICTED: uncharacterized protein LOC105907097
HHLG16g0296	Fanconi anemia-associated protein of 20 kDa	-	PREDICTED: fibroin heavy chain isoform X2	HHLG15g0318	-	-	PREDICTED: fibroin heavy chain isoform X2
HHLG16g0449	Polymeric immunoglobulin receptor	-	PREDICTED: uncharacterized protein LOC100148399	HHLG15g0462	-	-	PREDICTED: uncharacterized protein LOC100148399
HHLG20g0675	-	-	PREDICTED: uncharacterized protein LOC103177813	HHLG19g0095	-	-	PREDICTED: uncharacterized protein LOC103177813
HHLG30g0623	-	Immunoglobulin V-set domain	PREDICTED: uncharacterized protein LOC101884926	HHLG29g0681	-	Immunoglobulin domain	PREDICTED: uncharacterized protein LOC101884926
HHLG30g0014	-	-	PREDICTED: trichohyalin-like	HHLG29g0044	Stress response protein nst1	-	PREDICTED: trichohyalin-like
HHLG17g0530	-	-	PREDICTED: uncharacterized protein si:ch211-167j6.3 isoform X1	HHLG18g0204	-	-	PREDICTED: uncharacterized protein si:ch211-167j6.3 isoform X1
HHLG32g0439	Apolipoprotein C-II	Apolipoprotein C-II	apolipoprotein C-II	HHLG31g0142	Apolipoprotein C-II	Apolipoprotein C-II	apolipoprotein C-II

### Sheet: S62
Supplementary Table 62. GO analysis of the extremely dominant genes in subgenome A.
GO ID (level1)	GO Term (level1)	GO ID	GO level	Description	GeneRatio (155)		BgRatio (16509)		pvalue	fdr	geneID
GO:0008150	Biological Process	GO:0044710	2	single-organism metabolic process	61	0.393548	2431	0.147253	4.62549e-14	1.42928e-11	HHLG2g0951;HHLG1g0514;HHLG35g0663;HHLG30g0485;HHLG22g0167;HHLG49g0395;HHLG2g0511;HHLG33g0108;HHLG3g0081;HHLG32g0396;HHLG50g0249;HHLG9g1003;HHLG36g0051;HHLG34g0568;HHLG23g0294;HHLG24g0284;HHLG34g0075;HHLG31g0450;HHLG4g0079;HHLG10g0035;HHLG33g0578;HHLG29g0598;HHLG22g0413;HHLG21g0291;HHLG46g0405;HHLG9g0200;HHLG10g0862;HHLG45g0200;HHLG39g0370;HHLG40g0392;HHLG23g0202;HHLG17g0515;HHLG30g0438;HHLG29g0544;HHLG44g0075;HHLG43g0124;HHLG2g0842;HHLG1g0745;HHLG48g0002;HHLG47g0004;HHLG18g0221;HHLG33g0531;HHLG38g0567;HHLG34g0599;HHLG46g0257;HHLG45g0500;HHLG37g0679;HHLG10g0370;HHLG9g0676;HHLG29g0501;HHLG30g0652;HHLG14g0773;HHLG13g0333;HHLG17g0285;HHLG18g0462;HHLG4g0236;HHLG3g0099;HHLG49g0247;HHLG50g0425;HHLG13g1049;HHLG14g0075
GO:0008150	Biological Process	GO:0006629	4	lipid metabolic process	24	0.154839	495	0.0299836	3.82691e-11	5.91258e-09	HHLG22g0413;HHLG21g0291;HHLG46g0405;HHLG9g0200;HHLG10g0862;HHLG45g0200;HHLG39g0370;HHLG40g0392;HHLG2g0842;HHLG1g0745;HHLG48g0002;HHLG47g0004;HHLG33g0531;HHLG38g0567;HHLG34g0599;HHLG46g0257;HHLG45g0500;HHLG37g0679;HHLG35g0663;HHLG36g0051;HHLG10g0370;HHLG9g0676;HHLG29g0501;HHLG30g0652
GO:0008150	Biological Process	GO:0008152	2	metabolic process	105	0.677419	7161	0.433763	6.89464e-10	7.10148e-08	HHLG2g0951;HHLG1g0514;HHLG35g0663;HHLG30g0485;HHLG22g0167;HHLG49g0395;HHLG2g0511;HHLG33g0108;HHLG3g0081;HHLG32g0396;HHLG50g0249;HHLG9g1003;HHLG36g0051;HHLG34g0568;HHLG23g0294;HHLG24g0284;HHLG34g0075;HHLG31g0450;HHLG4g0079;HHLG10g0035;HHLG33g0578;HHLG29g0598;HHLG34g0045;HHLG33g0071;HHLG22g0413;HHLG21g0291;HHLG42g0781;HHLG48g0397;HHLG11g0271;HHLG12g0411;HHLG32g0935;HHLG7g0484;HHLG31g0033;HHLG41g0826;HHLG46g0538;HHLG23g0202;HHLG45g0404;HHLG8g0489;HHLG47g0381;HHLG14g0557;HHLG13g0379;HHLG12g0367;HHLG11g0232;HHLG46g0405;HHLG9g0200;HHLG10g0862;HHLG45g0200;HHLG39g0370;HHLG40g0392;HHLG17g0515;HHLG30g0438;HHLG29g0544;HHLG44g0075;HHLG43g0124;HHLG16g0695;HHLG15g0666;HHLG2g0842;HHLG1g0745;HHLG48g0002;HHLG47g0004;HHLG46g0032;HHLG45g0039;HHLG18g0462;HHLG46g0391;HHLG35g0374;HHLG16g0447;HHLG45g0186;HHLG15g0460;HHLG18g0221;HHLG33g0531;HHLG38g0567;HHLG34g0599;HHLG46g0257;HHLG45g0500;HHLG37g0679;HHLG29g0501;HHLG30g0652;HHLG10g0370;HHLG9g0676;HHLG40g0484;HHLG39g0459;HHLG22g0719;HHLG21g0355;HHLG14g0080;HHLG49g0621;HHLG50g0015;HHLG9g0180;HHLG42g0226;HHLG41g0254;HHLG10g0878;HHLG21g0041;HHLG22g0212;HHLG34g0782;HHLG33g0808;HHLG32g0796;HHLG31g0185;HHLG14g0773;HHLG13g0333;HHLG17g0285;HHLG4g0236;HHLG3g0099;HHLG49g0247;HHLG50g0425;HHLG13g1049;HHLG14g0075
GO:0008150	Biological Process	GO:0046112	6	nucleobase biosynthetic process	4	0.0258065	6	0.000363438	1.10503e-07	8.09432e-06	HHLG2g0951;HHLG1g0514;HHLG17g0515;HHLG18g0221
GO:0008150	Biological Process	GO:0008610	5	lipid biosynthetic process	12	0.0774194	180	0.0109031	1.30976e-07	8.09432e-06	HHLG22g0413;HHLG21g0291;HHLG46g0405;HHLG9g0200;HHLG10g0862;HHLG45g0200;HHLG48g0002;HHLG47g0004;HHLG35g0663;HHLG36g0051;HHLG29g0501;HHLG30g0652
GO:0008150	Biological Process	GO:1901360	4	organic cyclic compound metabolic process	32	0.206452	1318	0.0798352	5.00476e-07	2.57745e-05	HHLG2g0951;HHLG1g0514;HHLG34g0045;HHLG33g0071;HHLG14g0557;HHLG13g0379;HHLG12g0367;HHLG11g0232;HHLG17g0515;HHLG30g0438;HHLG29g0544;HHLG18g0221;HHLG35g0663;HHLG36g0051;HHLG40g0484;HHLG39g0459;HHLG22g0719;HHLG21g0355;HHLG29g0501;HHLG30g0652;HHLG49g0621;HHLG50g0015;HHLG9g0180;HHLG42g0226;HHLG41g0254;HHLG10g0878;HHLG17g0285;HHLG18g0462;HHLG4g0236;HHLG3g0099;HHLG49g0247;HHLG50g0425
GO:0008150	Biological Process	GO:0044255	4	cellular lipid metabolic process	14	0.0903226	300	0.0181719	9.21325e-07	4.06699e-05	HHLG22g0413;HHLG21g0291;HHLG46g0405;HHLG9g0200;HHLG10g0862;HHLG45g0200;HHLG39g0370;HHLG40g0392;HHLG48g0002;HHLG47g0004;HHLG10g0370;HHLG9g0676;HHLG29g0501;HHLG30g0652
GO:0008150	Biological Process	GO:0006396	6	RNA processing	12	0.0774194	222	0.0134472	1.24422e-06	4.51295e-05	HHLG14g0557;HHLG13g0379;HHLG12g0367;HHLG11g0232;HHLG22g0719;HHLG21g0355;HHLG49g0621;HHLG50g0015;HHLG9g0180;HHLG42g0226;HHLG41g0254;HHLG10g0878
GO:0008150	Biological Process	GO:0009112	5	nucleobase metabolic process	4	0.0258065	10	0.00060573	1.50228e-06	4.51295e-05	HHLG2g0951;HHLG1g0514;HHLG17g0515;HHLG18g0221
GO:0008150	Biological Process	GO:0090304	5	nucleic acid metabolic process	22	0.141935	737	0.0446423	1.51153e-06	4.51295e-05	HHLG34g0045;HHLG33g0071;HHLG14g0557;HHLG13g0379;HHLG12g0367;HHLG11g0232;HHLG30g0438;HHLG29g0544;HHLG22g0719;HHLG21g0355;HHLG49g0621;HHLG50g0015;HHLG9g0180;HHLG42g0226;HHLG41g0254;HHLG10g0878;HHLG17g0285;HHLG18g0462;HHLG4g0236;HHLG3g0099;HHLG49g0247;HHLG50g0425
GO:0008150	Biological Process	GO:0046483	4	heterocycle metabolic process	30	0.193548	1252	0.0758374	1.60655e-06	4.51295e-05	HHLG2g0951;HHLG1g0514;HHLG34g0045;HHLG33g0071;HHLG14g0557;HHLG13g0379;HHLG12g0367;HHLG11g0232;HHLG17g0515;HHLG30g0438;HHLG29g0544;HHLG18g0221;HHLG40g0484;HHLG39g0459;HHLG22g0719;HHLG21g0355;HHLG29g0501;HHLG30g0652;HHLG49g0621;HHLG50g0015;HHLG9g0180;HHLG42g0226;HHLG41g0254;HHLG10g0878;HHLG17g0285;HHLG18g0462;HHLG4g0236;HHLG3g0099;HHLG49g0247;HHLG50g0425
GO:0008150	Biological Process	GO:0006644	5	phospholipid metabolic process	10	0.0645161	170	0.0102974	4.67152e-06	0.000120292	HHLG46g0405;HHLG9g0200;HHLG10g0862;HHLG45g0200;HHLG39g0370;HHLG40g0392;HHLG48g0002;HHLG47g0004;HHLG10g0370;HHLG9g0676
GO:0008150	Biological Process	GO:0044711	3	single-organism biosynthetic process	18	0.116129	594	0.0359804	1.2008e-05	0.000285421	HHLG2g0951;HHLG1g0514;HHLG22g0413;HHLG21g0291;HHLG46g0405;HHLG9g0200;HHLG10g0862;HHLG45g0200;HHLG48g0002;HHLG47g0004;HHLG17g0515;HHLG18g0221;HHLG35g0663;HHLG36g0051;HHLG29g0501;HHLG30g0652;HHLG14g0773;HHLG13g0333
GO:0008150	Biological Process	GO:0016070	6	RNA metabolic process	14	0.0903226	379	0.0229572	1.37349e-05	0.000303149	HHLG14g0557;HHLG13g0379;HHLG12g0367;HHLG11g0232;HHLG30g0438;HHLG29g0544;HHLG22g0719;HHLG21g0355;HHLG49g0621;HHLG50g0015;HHLG9g0180;HHLG42g0226;HHLG41g0254;HHLG10g0878
GO:0008150	Biological Process	GO:0006139	4	nucleobase-containing compound metabolic process	26	0.167742	1153	0.0698407	2.57282e-05	0.00053	HHLG2g0951;HHLG1g0514;HHLG34g0045;HHLG33g0071;HHLG14g0557;HHLG13g0379;HHLG12g0367;HHLG11g0232;HHLG17g0515;HHLG30g0438;HHLG29g0544;HHLG18g0221;HHLG22g0719;HHLG21g0355;HHLG49g0621;HHLG50g0015;HHLG9g0180;HHLG42g0226;HHLG41g0254;HHLG10g0878;HHLG17g0285;HHLG18g0462;HHLG4g0236;HHLG3g0099;HHLG49g0247;HHLG50g0425
GO:0008150	Biological Process	GO:0008654	5	phospholipid biosynthetic process	6	0.0387097	73	0.00442183	6.30043e-05	0.000693955	HHLG46g0405;HHLG9g0200;HHLG10g0862;HHLG45g0200;HHLG48g0002;HHLG47g0004
GO:0008150	Biological Process	GO:0000245	6	spliceosomal complex assembly	2	0.0129032	2	0.000121146	8.75865e-05	0.000693955	HHLG22g0719;HHLG21g0355
GO:0008150	Biological Process	GO:0000255	5	allantoin metabolic process	2	0.0129032	2	0.000121146	8.75865e-05	0.000693955	HHLG40g0484;HHLG39g0459
GO:0008150	Biological Process	GO:0000256	6	allantoin catabolic process	2	0.0129032	2	0.000121146	8.75865e-05	0.000693955	HHLG40g0484;HHLG39g0459
GO:0008150	Biological Process	GO:0006892	7	post-Golgi vesicle-mediated transport	2	0.0129032	2	0.000121146	8.75865e-05	0.000693955	HHLG1g0555;HHLG2g0962
GO:0008150	Biological Process	GO:0006893		Golgi to plasma membrane transport	2	0.0129032	2	0.000121146	8.75865e-05	0.000693955	HHLG1g0555;HHLG2g0962
GO:0008150	Biological Process	GO:0007009	5	plasma membrane organization	2	0.0129032	2	0.000121146	8.75865e-05	0.000693955	HHLG1g0555;HHLG2g0962
GO:0008150	Biological Process	GO:0009113	5	purine nucleobase biosynthetic process	2	0.0129032	2	0.000121146	8.75865e-05	0.000693955	HHLG2g0951;HHLG1g0514
GO:0008150	Biological Process	GO:0019509	7	L-methionine biosynthetic process from methylthioadenosine	2	0.0129032	2	0.000121146	8.75865e-05	0.000693955	HHLG14g0773;HHLG13g0333
GO:0008150	Biological Process	GO:0042780	9	tRNA 3'-end processing	2	0.0129032	2	0.000121146	8.75865e-05	0.000693955	HHLG12g0367;HHLG11g0232
GO:0008150	Biological Process	GO:0043001		Golgi to plasma membrane protein transport	2	0.0129032	2	0.000121146	8.75865e-05	0.000693955	HHLG1g0555;HHLG2g0962
GO:0008150	Biological Process	GO:0043102	5	amino acid salvage	2	0.0129032	2	0.000121146	8.75865e-05	0.000693955	HHLG14g0773;HHLG13g0333
GO:0008150	Biological Process	GO:0043605	6	cellular amide catabolic process	2	0.0129032	2	0.000121146	8.75865e-05	0.000693955	HHLG40g0484;HHLG39g0459
GO:0008150	Biological Process	GO:0050709	5	negative regulation of protein secretion	2	0.0129032	2	0.000121146	8.75865e-05	0.000693955	HHLG50g0501;HHLG49g0154
GO:0008150	Biological Process	GO:0051048	4	negative regulation of secretion	2	0.0129032	2	0.000121146	8.75865e-05	0.000693955	HHLG50g0501;HHLG49g0154
GO:0008150	Biological Process	GO:0051051	3	negative regulation of transport	2	0.0129032	2	0.000121146	8.75865e-05	0.000693955	HHLG50g0501;HHLG49g0154
GO:0008150	Biological Process	GO:0051224	4	negative regulation of protein transport	2	0.0129032	2	0.000121146	8.75865e-05	0.000693955	HHLG50g0501;HHLG49g0154
GO:0008150	Biological Process	GO:0071265	5	L-methionine biosynthetic process	2	0.0129032	2	0.000121146	8.75865e-05	0.000693955	HHLG14g0773;HHLG13g0333
GO:0008150	Biological Process	GO:0071267	6	L-methionine salvage	2	0.0129032	2	0.000121146	8.75865e-05	0.000693955	HHLG14g0773;HHLG13g0333
GO:0008150	Biological Process	GO:0072659	7	protein localization to plasma membrane	2	0.0129032	2	0.000121146	8.75865e-05	0.000693955	HHLG1g0555;HHLG2g0962
GO:0008150	Biological Process	GO:0090002	7	establishment of protein localization to plasma membrane	2	0.0129032	2	0.000121146	8.75865e-05	0.000693955	HHLG1g0555;HHLG2g0962
GO:0008150	Biological Process	GO:1903531	4	negative regulation of secretion by cell	2	0.0129032	2	0.000121146	8.75865e-05	0.000693955	HHLG50g0501;HHLG49g0154
GO:0008150	Biological Process	GO:1904950	3	negative regulation of establishment of protein localization	2	0.0129032	2	0.000121146	8.75865e-05	0.000693955	HHLG50g0501;HHLG49g0154
GO:0008150	Biological Process	GO:1990778	6	protein localization to cell periphery	2	0.0129032	2	0.000121146	8.75865e-05	0.000693955	HHLG1g0555;HHLG2g0962
GO:0008150	Biological Process	GO:0006505	7	GPI anchor metabolic process	4	0.0258065	26	0.0015749	9.51283e-05	0.000734866	HHLG39g0370;HHLG40g0392;HHLG48g0002;HHLG47g0004
GO:0008150	Biological Process	GO:0006725	4	cellular aromatic compound metabolic process	26	0.167742	1257	0.0761403	0.000108696	0.0008192	HHLG2g0951;HHLG1g0514;HHLG34g0045;HHLG33g0071;HHLG14g0557;HHLG13g0379;HHLG12g0367;HHLG11g0232;HHLG17g0515;HHLG30g0438;HHLG29g0544;HHLG18g0221;HHLG22g0719;HHLG21g0355;HHLG49g0621;HHLG50g0015;HHLG9g0180;HHLG42g0226;HHLG41g0254;HHLG10g0878;HHLG17g0285;HHLG18g0462;HHLG4g0236;HHLG3g0099;HHLG49g0247;HHLG50g0425
GO:0008150	Biological Process	GO:0055114	3	oxidation-reduction process	20	0.129032	859	0.0520322	0.000159565	0.00117394	HHLG35g0663;HHLG30g0485;HHLG22g0167;HHLG49g0395;HHLG2g0511;HHLG33g0108;HHLG3g0081;HHLG32g0396;HHLG50g0249;HHLG9g1003;HHLG36g0051;HHLG34g0568;HHLG23g0294;HHLG24g0284;HHLG34g0075;HHLG31g0450;HHLG4g0079;HHLG10g0035;HHLG33g0578;HHLG29g0598
GO:0008150	Biological Process	GO:0006664	6	glycolipid metabolic process	4	0.0258065	30	0.00181719	0.000169362	0.00121704	HHLG39g0370;HHLG40g0392;HHLG48g0002;HHLG47g0004
GO:0008150	Biological Process	GO:0000097	6	sulfur amino acid biosynthetic process	2	0.0129032	3	0.000181719	0.000261136	0.00171683	HHLG14g0773;HHLG13g0333
GO:0008150	Biological Process	GO:0009086	7	methionine biosynthetic process	2	0.0129032	3	0.000181719	0.000261136	0.00171683	HHLG14g0773;HHLG13g0333
GO:0008150	Biological Process	GO:0015889	6	cobalamin transport	2	0.0129032	3	0.000181719	0.000261136	0.00171683	HHLG10g0191;HHLG9g0777
GO:0008150	Biological Process	GO:0043628	8	ncRNA 3'-end processing	2	0.0129032	3	0.000181719	0.000261136	0.00171683	HHLG12g0367;HHLG11g0232
GO:0008150	Biological Process	GO:0006807	3	nitrogen compound metabolic process	32	0.206452	1818	0.110122	0.000324846	0.00209119	HHLG2g0951;HHLG1g0514;HHLG34g0045;HHLG33g0071;HHLG14g0557;HHLG13g0379;HHLG12g0367;HHLG11g0232;HHLG17g0515;HHLG30g0438;HHLG29g0544;HHLG44g0075;HHLG43g0124;HHLG18g0221;HHLG40g0484;HHLG39g0459;HHLG22g0719;HHLG21g0355;HHLG49g0621;HHLG50g0015;HHLG9g0180;HHLG42g0226;HHLG41g0254;HHLG10g0878;HHLG14g0773;HHLG13g0333;HHLG17g0285;HHLG18g0462;HHLG4g0236;HHLG3g0099;HHLG49g0247;HHLG50g0425
GO:0008150	Biological Process	GO:0016053	5	organic acid biosynthetic process	6	0.0387097	103	0.00623902	0.00042015	0.00259652	HHLG22g0413;HHLG21g0291;HHLG29g0501;HHLG30g0652;HHLG14g0773;HHLG13g0333
GO:0008150	Biological Process	GO:0046394	6	carboxylic acid biosynthetic process	6	0.0387097	103	0.00623902	0.00042015	0.00259652	HHLG22g0413;HHLG21g0291;HHLG29g0501;HHLG30g0652;HHLG14g0773;HHLG13g0333
GO:0008150	Biological Process	GO:0006144	6	purine nucleobase metabolic process	2	0.0129032	4	0.000242292	0.000519047	0.00262927	HHLG2g0951;HHLG1g0514
GO:0008150	Biological Process	GO:0006207	8	'de novo' pyrimidine nucleobase biosynthetic process	2	0.0129032	4	0.000242292	0.000519047	0.00262927	HHLG17g0515;HHLG18g0221
GO:0008150	Biological Process	GO:0006379	8	mRNA cleavage	2	0.0129032	4	0.000242292	0.000519047	0.00262927	HHLG14g0557;HHLG13g0379
GO:0008150	Biological Process	GO:0006434		seryl-tRNA aminoacylation	2	0.0129032	4	0.000242292	0.000519047	0.00262927	HHLG30g0438;HHLG29g0544
GO:0008150	Biological Process	GO:0007030	5	Golgi organization	2	0.0129032	4	0.000242292	0.000519047	0.00262927	HHLG1g0555;HHLG2g0962
GO:0008150	Biological Process	GO:0009106	5	lipoate metabolic process	2	0.0129032	4	0.000242292	0.000519047	0.00262927	HHLG29g0501;HHLG30g0652
GO:0008150	Biological Process	GO:0009107	6	lipoate biosynthetic process	2	0.0129032	4	0.000242292	0.000519047	0.00262927	HHLG29g0501;HHLG30g0652
GO:0008150	Biological Process	GO:0010256	4	endomembrane system organization	2	0.0129032	4	0.000242292	0.000519047	0.00262927	HHLG1g0555;HHLG2g0962
GO:0008150	Biological Process	GO:0019856	7	pyrimidine nucleobase biosynthetic process	2	0.0129032	4	0.000242292	0.000519047	0.00262927	HHLG17g0515;HHLG18g0221
GO:0008150	Biological Process	GO:0051180	5	vitamin transport	2	0.0129032	4	0.000242292	0.000519047	0.00262927	HHLG10g0191;HHLG9g0777
GO:0008150	Biological Process	GO:0090501	7	RNA phosphodiester bond hydrolysis	2	0.0129032	4	0.000242292	0.000519047	0.00262927	HHLG14g0557;HHLG13g0379
GO:0008150	Biological Process	GO:0046488	7	phosphatidylinositol metabolic process	6	0.0387097	108	0.00654189	0.000541121	0.00269688	HHLG39g0370;HHLG40g0392;HHLG48g0002;HHLG47g0004;HHLG10g0370;HHLG9g0676
GO:0008150	Biological Process	GO:0006633	6	fatty acid biosynthetic process	4	0.0258065	43	0.00260464	0.000693773	0.00340279	HHLG22g0413;HHLG21g0291;HHLG29g0501;HHLG30g0652
GO:0008150	Biological Process	GO:0006643	5	membrane lipid metabolic process	4	0.0258065	44	0.00266521	0.000757623	0.0036579	HHLG39g0370;HHLG40g0392;HHLG48g0002;HHLG47g0004
GO:0008150	Biological Process	GO:0034641	4	cellular nitrogen compound metabolic process	28	0.180645	1591	0.0963717	0.000821267	0.00386492	HHLG2g0951;HHLG1g0514;HHLG34g0045;HHLG33g0071;HHLG14g0557;HHLG13g0379;HHLG12g0367;HHLG11g0232;HHLG17g0515;HHLG30g0438;HHLG29g0544;HHLG18g0221;HHLG40g0484;HHLG39g0459;HHLG22g0719;HHLG21g0355;HHLG49g0621;HHLG50g0015;HHLG9g0180;HHLG42g0226;HHLG41g0254;HHLG10g0878;HHLG17g0285;HHLG18g0462;HHLG4g0236;HHLG3g0099;HHLG49g0247;HHLG50g0425
GO:0008150	Biological Process	GO:0072330	7	monocarboxylic acid biosynthetic process	4	0.0258065	45	0.00272579	0.000825516	0.00386492	HHLG22g0413;HHLG21g0291;HHLG29g0501;HHLG30g0652
GO:0008150	Biological Process	GO:0044238	3	primary metabolic process	72	0.464516	5614	0.340057	0.000850783	0.00390676	HHLG2g0951;HHLG1g0514;HHLG34g0045;HHLG33g0071;HHLG22g0413;HHLG21g0291;HHLG14g0557;HHLG13g0379;HHLG12g0367;HHLG11g0232;HHLG46g0405;HHLG9g0200;HHLG10g0862;HHLG45g0200;HHLG39g0370;HHLG40g0392;HHLG23g0202;HHLG17g0515;HHLG30g0438;HHLG29g0544;HHLG44g0075;HHLG43g0124;HHLG16g0695;HHLG15g0666;HHLG2g0842;HHLG1g0745;HHLG48g0002;HHLG47g0004;HHLG46g0032;HHLG45g0039;HHLG18g0462;HHLG46g0391;HHLG35g0374;HHLG16g0447;HHLG45g0186;HHLG15g0460;HHLG18g0221;HHLG33g0531;HHLG38g0567;HHLG34g0599;HHLG46g0257;HHLG45g0500;HHLG37g0679;HHLG29g0501;HHLG30g0652;HHLG35g0663;HHLG36g0051;HHLG10g0370;HHLG9g0676;HHLG22g0719;HHLG21g0355;HHLG49g0621;HHLG50g0015;HHLG9g0180;HHLG42g0226;HHLG41g0254;HHLG10g0878;HHLG21g0041;HHLG22g0212;HHLG34g0782;HHLG33g0808;HHLG32g0796;HHLG31g0185;HHLG14g0773;HHLG13g0333;HHLG17g0285;HHLG4g0236;HHLG3g0099;HHLG49g0247;HHLG50g0425;HHLG13g1049;HHLG14g0075
GO:0008150	Biological Process	GO:0006555	6	methionine metabolic process	2	0.0129032	5	0.000302865	0.00085974	0.00390676	HHLG14g0773;HHLG13g0333
GO:0008150	Biological Process	GO:0006399	8	tRNA metabolic process	6	0.0387097	120	0.00726876	0.000942175	0.0042193	HHLG14g0557;HHLG13g0379;HHLG12g0367;HHLG11g0232;HHLG30g0438;HHLG29g0544
GO:0008150	Biological Process	GO:0016192	5	vesicle-mediated transport	9	0.0580645	271	0.0164153	0.00105925	0.00467581	HHLG13g0327;HHLG14g0778;HHLG30g0699;HHLG33g0681;HHLG2g0543;HHLG34g0679;HHLG1g0501;HHLG1g0555;HHLG2g0962
GO:0008150	Biological Process	GO:0071704	3	organic substance metabolic process	74	0.477419	5858	0.354837	0.00107974	0.00469805	HHLG2g0951;HHLG1g0514;HHLG34g0045;HHLG33g0071;HHLG22g0413;HHLG21g0291;HHLG14g0557;HHLG13g0379;HHLG12g0367;HHLG11g0232;HHLG46g0405;HHLG9g0200;HHLG10g0862;HHLG45g0200;HHLG39g0370;HHLG40g0392;HHLG23g0202;HHLG17g0515;HHLG30g0438;HHLG29g0544;HHLG44g0075;HHLG43g0124;HHLG16g0695;HHLG15g0666;HHLG2g0842;HHLG1g0745;HHLG48g0002;HHLG47g0004;HHLG46g0032;HHLG45g0039;HHLG18g0462;HHLG46g0391;HHLG35g0374;HHLG16g0447;HHLG45g0186;HHLG15g0460;HHLG18g0221;HHLG33g0531;HHLG38g0567;HHLG34g0599;HHLG46g0257;HHLG45g0500;HHLG37g0679;HHLG29g0501;HHLG30g0652;HHLG35g0663;HHLG36g0051;HHLG10g0370;HHLG9g0676;HHLG40g0484;HHLG39g0459;HHLG22g0719;HHLG21g0355;HHLG49g0621;HHLG50g0015;HHLG9g0180;HHLG42g0226;HHLG41g0254;HHLG10g0878;HHLG21g0041;HHLG22g0212;HHLG34g0782;HHLG33g0808;HHLG32g0796;HHLG31g0185;HHLG14g0773;HHLG13g0333;HHLG17g0285;HHLG4g0236;HHLG3g0099;HHLG49g0247;HHLG50g0425;HHLG13g1049;HHLG14g0075
GO:0008150	Biological Process	GO:0006650	6	glycerophospholipid metabolic process	6	0.0387097	124	0.00751105	0.00111707	0.00469805	HHLG39g0370;HHLG40g0392;HHLG48g0002;HHLG47g0004;HHLG10g0370;HHLG9g0676
GO:0008150	Biological Process	GO:0046486	5	glycerolipid metabolic process	6	0.0387097	124	0.00751105	0.00111707	0.00469805	HHLG39g0370;HHLG40g0392;HHLG48g0002;HHLG47g0004;HHLG10g0370;HHLG9g0676
GO:0008150	Biological Process	GO:0044272	5	sulfur compound biosynthetic process	4	0.0258065	49	0.00296808	0.0011403	0.00469805	HHLG29g0501;HHLG30g0652;HHLG14g0773;HHLG13g0333
GO:0008150	Biological Process	GO:1903509	5	liposaccharide metabolic process	4	0.0258065	49	0.00296808	0.0011403	0.00469805	HHLG39g0370;HHLG40g0392;HHLG48g0002;HHLG47g0004
GO:0008150	Biological Process	GO:0008033	8	tRNA processing	4	0.0258065	50	0.00302865	0.0012305	0.00500295	HHLG14g0557;HHLG13g0379;HHLG12g0367;HHLG11g0232
GO:0008150	Biological Process	GO:0006206	6	pyrimidine nucleobase metabolic process	2	0.0129032	6	0.000363438	0.00128166	0.00507734	HHLG17g0515;HHLG18g0221
GO:0008150	Biological Process	GO:0090305	6	nucleic acid phosphodiester bond hydrolysis	2	0.0129032	6	0.000363438	0.00128166	0.00507734	HHLG14g0557;HHLG13g0379
GO:0008150	Biological Process	GO:0044283	4	small molecule biosynthetic process	6	0.0387097	135	0.00817736	0.00172755	0.00671988	HHLG22g0413;HHLG21g0291;HHLG29g0501;HHLG30g0652;HHLG14g0773;HHLG13g0333
GO:0008150	Biological Process	GO:1901576	4	organic substance biosynthetic process	24	0.154839	1351	0.0818342	0.00178238	0.00671988	HHLG2g0951;HHLG1g0514;HHLG34g0045;HHLG33g0071;HHLG22g0413;HHLG21g0291;HHLG46g0405;HHLG9g0200;HHLG10g0862;HHLG45g0200;HHLG30g0438;HHLG29g0544;HHLG48g0002;HHLG47g0004;HHLG17g0515;HHLG18g0221;HHLG35g0663;HHLG36g0051;HHLG29g0501;HHLG30g0652;HHLG14g0773;HHLG13g0333;HHLG13g1049;HHLG14g0075
GO:0008150	Biological Process	GO:0009067	7	aspartate family amino acid biosynthetic process	2	0.0129032	7	0.000424011	0.00178327	0.00671988	HHLG14g0773;HHLG13g0333
GO:0008150	Biological Process	GO:0031123	7	RNA 3'-end processing	2	0.0129032	7	0.000424011	0.00178327	0.00671988	HHLG12g0367;HHLG11g0232
GO:0008150	Biological Process	GO:0016071	7	mRNA metabolic process	4	0.0258065	59	0.00357381	0.00227823	0.00802399	HHLG14g0557;HHLG13g0379;HHLG22g0719;HHLG21g0355
GO:0008150	Biological Process	GO:0000375	8	RNA splicing, via transesterification reactions	2	0.0129032	8	0.000484584	0.00236305	0.00802399	HHLG22g0719;HHLG21g0355
GO:0008150	Biological Process	GO:0000377	9	RNA splicing, via transesterification reactions with bulged adenosine as nucleophile	2	0.0129032	8	0.000484584	0.00236305	0.00802399	HHLG22g0719;HHLG21g0355
GO:0008150	Biological Process	GO:0000398	8	mRNA splicing, via spliceosome	2	0.0129032	8	0.000484584	0.00236305	0.00802399	HHLG22g0719;HHLG21g0355
GO:0008150	Biological Process	GO:0006636	7	unsaturated fatty acid biosynthetic process	2	0.0129032	8	0.000484584	0.00236305	0.00802399	HHLG22g0413;HHLG21g0291
GO:0008150	Biological Process	GO:0019370	7	leukotriene biosynthetic process	2	0.0129032	8	0.000484584	0.00236305	0.00802399	HHLG22g0413;HHLG21g0291
GO:0008150	Biological Process	GO:0034453	5	microtubule anchoring	2	0.0129032	8	0.000484584	0.00236305	0.00802399	HHLG12g0172;HHLG11g0791
GO:0008150	Biological Process	GO:0046456	6	icosanoid biosynthetic process	2	0.0129032	8	0.000484584	0.00236305	0.00802399	HHLG22g0413;HHLG21g0291
GO:0008150	Biological Process	GO:1901570	5	fatty acid derivative biosynthetic process	2	0.0129032	8	0.000484584	0.00236305	0.00802399	HHLG22g0413;HHLG21g0291
GO:0008150	Biological Process	GO:0009058	3	biosynthetic process	25	0.16129	1474	0.0892846	0.00266632	0.00895534	HHLG2g0951;HHLG1g0514;HHLG34g0045;HHLG33g0071;HHLG22g0413;HHLG21g0291;HHLG46g0405;HHLG9g0200;HHLG10g0862;HHLG45g0200;HHLG30g0438;HHLG29g0544;HHLG48g0002;HHLG47g0004;HHLG17g0515;HHLG18g0221;HHLG35g0663;HHLG36g0051;HHLG14g0080;HHLG29g0501;HHLG30g0652;HHLG14g0773;HHLG13g0333;HHLG13g1049;HHLG14g0075
GO:0008150	Biological Process	GO:0022613	4	ribonucleoprotein complex biogenesis	4	0.0258065	62	0.00375553	0.00273246	0.00907883	HHLG14g0557;HHLG13g0379;HHLG22g0719;HHLG21g0355
GO:0008150	Biological Process	GO:0009066	6	aspartate family amino acid metabolic process	2	0.0129032	9	0.000545157	0.00301952	0.00992587	HHLG14g0773;HHLG13g0333
GO:0008150	Biological Process	GO:0034660	7	ncRNA metabolic process	6	0.0387097	153	0.00926767	0.00323413	0.0105194	HHLG14g0557;HHLG13g0379;HHLG12g0367;HHLG11g0232;HHLG30g0438;HHLG29g0544
GO:0008150	Biological Process	GO:0006914	4	autophagy	2	0.0129032	10	0.00060573	0.0037512	0.0118278	HHLG22g0014;HHLG21g0672
GO:0008150	Biological Process	GO:0043094	4	cellular metabolic compound salvage	2	0.0129032	10	0.00060573	0.0037512	0.0118278	HHLG14g0773;HHLG13g0333
GO:0008150	Biological Process	GO:0046148	4	pigment biosynthetic process	2	0.0129032	10	0.00060573	0.0037512	0.0118278	HHLG2g0951;HHLG1g0514
GO:0008150	Biological Process	GO:0044249	4	cellular biosynthetic process	22	0.141935	1281	0.077594	0.00420528	0.0131256	HHLG2g0951;HHLG1g0514;HHLG34g0045;HHLG33g0071;HHLG22g0413;HHLG21g0291;HHLG46g0405;HHLG9g0200;HHLG10g0862;HHLG45g0200;HHLG30g0438;HHLG29g0544;HHLG48g0002;HHLG47g0004;HHLG17g0515;HHLG18g0221;HHLG29g0501;HHLG30g0652;HHLG14g0773;HHLG13g0333;HHLG13g1049;HHLG14g0075
GO:0008150	Biological Process	GO:0006631	5	fatty acid metabolic process	4	0.0258065	71	0.00430068	0.00445986	0.013781	HHLG22g0413;HHLG21g0291;HHLG29g0501;HHLG30g0652
GO:0008150	Biological Process	GO:0000096	5	sulfur amino acid metabolic process	2	0.0129032	11	0.000666303	0.00455663	0.0138039	HHLG14g0773;HHLG13g0333
GO:0008150	Biological Process	GO:0050708	5	regulation of protein secretion	2	0.0129032	11	0.000666303	0.00455663	0.0138039	HHLG50g0501;HHLG49g0154
GO:0008150	Biological Process	GO:0019752	6	carboxylic acid metabolic process	10	0.0645161	407	0.0246532	0.00513241	0.0153563	HHLG22g0413;HHLG21g0291;HHLG30g0438;HHLG29g0544;HHLG44g0075;HHLG43g0124;HHLG29g0501;HHLG30g0652;HHLG14g0773;HHLG13g0333
GO:0008150	Biological Process	GO:0000226	4	microtubule cytoskeleton organization	4	0.0258065	74	0.0044824	0.00516847	0.0153563	HHLG12g0172;HHLG11g0791;HHLG49g0102;HHLG50g0557
GO:0008150	Biological Process	GO:0010467	5	gene expression	14	0.0903226	688	0.0416742	0.00539039	0.0156937	HHLG14g0557;HHLG13g0379;HHLG12g0367;HHLG11g0232;HHLG30g0438;HHLG29g0544;HHLG22g0719;HHLG21g0355;HHLG49g0621;HHLG50g0015;HHLG9g0180;HHLG42g0226;HHLG41g0254;HHLG10g0878
GO:0008150	Biological Process	GO:0022618	5	ribonucleoprotein complex assembly	2	0.0129032	12	0.000726876	0.0054344	0.0156937	HHLG22g0719;HHLG21g0355
GO:0008150	Biological Process	GO:0071826	5	ribonucleoprotein complex subunit organization	2	0.0129032	12	0.000726876	0.0054344	0.0156937	HHLG22g0719;HHLG21g0355
GO:0008150	Biological Process	GO:0034470	7	ncRNA processing	4	0.0258065	77	0.00466412	0.00594883	0.0170203	HHLG14g0557;HHLG13g0379;HHLG12g0367;HHLG11g0232
GO:0008150	Biological Process	GO:0043066		negative regulation of apoptotic process	2	0.0129032	13	0.000787449	0.00638307	0.0177691	HHLG10g1037;HHLG9g1090
GO:0008150	Biological Process	GO:0043069	5	negative regulation of programmed cell death	2	0.0129032	13	0.000787449	0.00638307	0.0177691	HHLG10g1037;HHLG9g1090
GO:0008150	Biological Process	GO:0060548	4	negative regulation of cell death	2	0.0129032	13	0.000787449	0.00638307	0.0177691	HHLG10g1037;HHLG9g1090
GO:0008150	Biological Process	GO:0006082	4	organic acid metabolic process	10	0.0645161	423	0.0256224	0.00667826	0.0182618	HHLG22g0413;HHLG21g0291;HHLG30g0438;HHLG29g0544;HHLG44g0075;HHLG43g0124;HHLG29g0501;HHLG30g0652;HHLG14g0773;HHLG13g0333
GO:0008150	Biological Process	GO:0043436	5	oxoacid metabolic process	10	0.0645161	423	0.0256224	0.00667826	0.0182618	HHLG22g0413;HHLG21g0291;HHLG30g0438;HHLG29g0544;HHLG44g0075;HHLG43g0124;HHLG29g0501;HHLG30g0652;HHLG14g0773;HHLG13g0333
GO:0008150	Biological Process	GO:0006690	5	icosanoid metabolic process	2	0.0129032	14	0.000848022	0.00740128	0.0193813	HHLG22g0413;HHLG21g0291
GO:0008150	Biological Process	GO:0006691	6	leukotriene metabolic process	2	0.0129032	14	0.000848022	0.00740128	0.0193813	HHLG22g0413;HHLG21g0291
GO:0008150	Biological Process	GO:0008380	7	RNA splicing	2	0.0129032	14	0.000848022	0.00740128	0.0193813	HHLG22g0719;HHLG21g0355
GO:0008150	Biological Process	GO:0033559	6	unsaturated fatty acid metabolic process	2	0.0129032	14	0.000848022	0.00740128	0.0193813	HHLG22g0413;HHLG21g0291
GO:0008150	Biological Process	GO:1901568	4	fatty acid derivative metabolic process	2	0.0129032	14	0.000848022	0.00740128	0.0193813	HHLG22g0413;HHLG21g0291
GO:0008150	Biological Process	GO:0006790	4	sulfur compound metabolic process	4	0.0258065	85	0.00514871	0.00840327	0.0218202	HHLG29g0501;HHLG30g0652;HHLG14g0773;HHLG13g0333
GO:0008150	Biological Process	GO:0006281	6	DNA repair	6	0.0387097	191	0.0115694	0.00935658	0.0240932	HHLG17g0285;HHLG18g0462;HHLG4g0236;HHLG3g0099;HHLG49g0247;HHLG50g0425
GO:0008150	Biological Process	GO:0032880	4	regulation of protein localization	2	0.0129032	16	0.000969168	0.00964079	0.0242195	HHLG50g0501;HHLG49g0154
GO:0008150	Biological Process	GO:0051223	6	regulation of protein transport	2	0.0129032	16	0.000969168	0.00964079	0.0242195	HHLG50g0501;HHLG49g0154
GO:0008150	Biological Process	GO:0070201	5	regulation of establishment of protein localization	2	0.0129032	16	0.000969168	0.00964079	0.0242195	HHLG50g0501;HHLG49g0154
GO:0008150	Biological Process	GO:0045454	4	cell redox homeostasis	4	0.0258065	91	0.00551214	0.0106249	0.0264765	HHLG9g1003;HHLG17g0621;HHLG10g0035;HHLG18g0341
GO:0008150	Biological Process	GO:0006974	5	cellular response to DNA damage stimulus	6	0.0387097	197	0.0119329	0.0107908	0.0266749	HHLG17g0285;HHLG18g0462;HHLG4g0236;HHLG3g0099;HHLG49g0247;HHLG50g0425
GO:0008150	Biological Process	GO:0042440	3	pigment metabolic process	2	0.0129032	18	0.00109031	0.0121422	0.0297773	HHLG2g0951;HHLG1g0514
GO:0008150	Biological Process	GO:0048193	6	Golgi vesicle transport	3	0.0193548	52	0.0031498	0.01282	0.031192	HHLG30g0699;HHLG1g0555;HHLG2g0962
GO:0008150	Biological Process	GO:1903530	4	regulation of secretion by cell	2	0.0129032	19	0.00115089	0.0134878	0.0325604	HHLG50g0501;HHLG49g0154
GO:0008150	Biological Process	GO:0033554	4	cellular response to stress	6	0.0387097	209	0.0126598	0.0141154	0.0338113	HHLG17g0285;HHLG18g0462;HHLG4g0236;HHLG3g0099;HHLG49g0247;HHLG50g0425
GO:0008150	Biological Process	GO:0044237	3	cellular metabolic process	55	0.354839	4540	0.275002	0.0176301	0.0419055	HHLG2g0951;HHLG1g0514;HHLG34g0045;HHLG33g0071;HHLG22g0413;HHLG21g0291;HHLG14g0557;HHLG13g0379;HHLG12g0367;HHLG11g0232;HHLG46g0405;HHLG9g0200;HHLG10g0862;HHLG45g0200;HHLG39g0370;HHLG40g0392;HHLG17g0515;HHLG30g0438;HHLG29g0544;HHLG44g0075;HHLG43g0124;HHLG48g0002;HHLG47g0004;HHLG18g0221;HHLG29g0501;HHLG30g0652;HHLG10g0370;HHLG9g0676;HHLG40g0484;HHLG39g0459;HHLG22g0719;HHLG21g0355;HHLG49g0621;HHLG50g0015;HHLG9g0180;HHLG42g0226;HHLG41g0254;HHLG10g0878;HHLG21g0041;HHLG22g0212;HHLG34g0782;HHLG33g0808;HHLG32g0796;HHLG31g0185;HHLG14g0773;HHLG13g0333;HHLG23g0202;HHLG17g0285;HHLG18g0462;HHLG4g0236;HHLG3g0099;HHLG49g0247;HHLG50g0425;HHLG13g1049;HHLG14g0075
GO:0008150	Biological Process	GO:0051046	5	regulation of secretion	2	0.0129032	22	0.00133261	0.0178892	0.0421966	HHLG50g0501;HHLG49g0154
GO:0008150	Biological Process	GO:0044281	3	small molecule metabolic process	15	0.0967742	879	0.0532437	0.0183797	0.0430251	HHLG2g0951;HHLG1g0514;HHLG22g0413;HHLG21g0291;HHLG23g0202;HHLG17g0515;HHLG30g0438;HHLG29g0544;HHLG44g0075;HHLG43g0124;HHLG18g0221;HHLG29g0501;HHLG30g0652;HHLG14g0773;HHLG13g0333
GO:0008150	Biological Process	GO:0046835	5	carbohydrate phosphorylation	1	0.00645161	2	0.000121146	0.01869	0.0434227	HHLG23g0202
GO:0008150	Biological Process	GO:0006506	7	GPI anchor biosynthetic process	2	0.0129032	23	0.00139318	0.0194736	0.043604	HHLG48g0002;HHLG47g0004
GO:0008150	Biological Process	GO:0006541	7	glutamine metabolic process	2	0.0129032	23	0.00139318	0.0194736	0.043604	HHLG44g0075;HHLG43g0124
GO:0008150	Biological Process	GO:0006904		vesicle docking involved in exocytosis	2	0.0129032	23	0.00139318	0.0194736	0.043604	HHLG13g0327;HHLG14g0778
GO:0008150	Biological Process	GO:0009247	6	glycolipid biosynthetic process	2	0.0129032	23	0.00139318	0.0194736	0.043604	HHLG48g0002;HHLG47g0004
GO:0008150	Biological Process	GO:0046467	5	membrane lipid biosynthetic process	2	0.0129032	23	0.00139318	0.0194736	0.043604	HHLG48g0002;HHLG47g0004
GO:0008150	Biological Process	GO:0006259	5	DNA metabolic process	8	0.0516129	359	0.0217457	0.0201865	0.044875	HHLG34g0045;HHLG33g0071;HHLG17g0285;HHLG18g0462;HHLG4g0236;HHLG3g0099;HHLG49g0247;HHLG50g0425
GO:0008150	Biological Process	GO:0006694	6	steroid biosynthetic process	2	0.0129032	24	0.00145375	0.0211147	0.0459468	HHLG35g0663;HHLG36g0051
GO:0008150	Biological Process	GO:0060341	4	regulation of cellular localization	2	0.0129032	24	0.00145375	0.0211147	0.0459468	HHLG50g0501;HHLG49g0154
GO:0008150	Biological Process	GO:0090150	5	establishment of protein localization to membrane	2	0.0129032	24	0.00145375	0.0211147	0.0459468	HHLG1g0555;HHLG2g0962
GO:0008150	Biological Process	GO:1901605	5	alpha-amino acid metabolic process	4	0.0258065	113	0.00684475	0.021875	0.0472684	HHLG44g0075;HHLG43g0124;HHLG14g0773;HHLG13g0333
GO:0008150	Biological Process	GO:0006520	4	cellular amino acid metabolic process	6	0.0387097	232	0.0140529	0.0223696	0.0479502	HHLG30g0438;HHLG29g0544;HHLG44g0075;HHLG43g0124;HHLG14g0773;HHLG13g0333
GO:0008150	Biological Process	GO:0006661	7	phosphatidylinositol biosynthetic process	2	0.0129032	25	0.00151433	0.0228113	0.0479502	HHLG48g0002;HHLG47g0004
GO:0008150	Biological Process	GO:0022406	3	membrane docking	2	0.0129032	25	0.00151433	0.0228113	0.0479502	HHLG13g0327;HHLG14g0778
GO:0008150	Biological Process	GO:0048278	5	vesicle docking	2	0.0129032	25	0.00151433	0.0228113	0.0479502	HHLG13g0327;HHLG14g0778
GO:0008150	Biological Process	GO:0051649	3	establishment of localization in cell	13	0.083871	745	0.0451269	0.0233275	0.0487041	HHLG13g0327;HHLG14g0778;HHLG30g0699;HHLG1g0555;HHLG2g0962;HHLG38g0751;HHLG39g0370;HHLG33g0681;HHLG2g0543;HHLG34g0679;HHLG37g0766;HHLG40g0392;HHLG1g0501
GO:0008150	Biological Process	GO:0006364	6	rRNA processing	2	0.0129032	26	0.0015749	0.0245621	0.050598	HHLG14g0557;HHLG13g0379
GO:0008150	Biological Process	GO:0072657	6	protein localization to membrane	2	0.0129032	26	0.0015749	0.0245621	0.050598	HHLG1g0555;HHLG2g0962
GO:0008150	Biological Process	GO:0006497	7	protein lipidation	2	0.0129032	28	0.00169604	0.0282221	0.0569976	HHLG48g0002;HHLG47g0004
GO:0008150	Biological Process	GO:0016072	8	rRNA metabolic process	2	0.0129032	28	0.00169604	0.0282221	0.0569976	HHLG14g0557;HHLG13g0379
GO:0008150	Biological Process	GO:0042158	6	lipoprotein biosynthetic process	2	0.0129032	28	0.00169604	0.0282221	0.0569976	HHLG48g0002;HHLG47g0004
GO:0008150	Biological Process	GO:0019637	4	organophosphate metabolic process	10	0.0645161	536	0.0324671	0.0299492	0.0599586	HHLG46g0405;HHLG9g0200;HHLG10g0862;HHLG45g0200;HHLG39g0370;HHLG40g0392;HHLG48g0002;HHLG47g0004;HHLG10g0370;HHLG9g0676
GO:0008150	Biological Process	GO:1901362	5	organic cyclic compound biosynthetic process	8	0.0516129	388	0.0235023	0.0302201	0.0599586	HHLG2g0951;HHLG1g0514;HHLG17g0515;HHLG18g0221;HHLG35g0663;HHLG36g0051;HHLG29g0501;HHLG30g0652
GO:0008150	Biological Process	GO:0051641	3	cellular localization	13	0.083871	773	0.0468229	0.0302704	0.0599586	HHLG13g0327;HHLG14g0778;HHLG30g0699;HHLG1g0555;HHLG2g0962;HHLG38g0751;HHLG39g0370;HHLG33g0681;HHLG2g0543;HHLG34g0679;HHLG37g0766;HHLG40g0392;HHLG1g0501
GO:0008150	Biological Process	GO:0019725	3	cellular homeostasis	4	0.0258065	131	0.00793507	0.0350345	0.0689532	HHLG9g1003;HHLG17g0621;HHLG10g0035;HHLG18g0341
GO:0008150	Biological Process	GO:0008202	5	steroid metabolic process	2	0.0129032	32	0.00193834	0.0361438	0.0706862	HHLG35g0663;HHLG36g0051
GO:0008150	Biological Process	GO:0032787	7	monocarboxylic acid metabolic process	4	0.0258065	134	0.00811678	0.0375901	0.0730525	HHLG22g0413;HHLG21g0291;HHLG29g0501;HHLG30g0652
GO:0008150	Biological Process	GO:0007010	5	cytoskeleton organization	6	0.0387097	272	0.0164759	0.0434804	0.0839716	HHLG33g0037;HHLG34g0018;HHLG12g0172;HHLG11g0791;HHLG49g0102;HHLG50g0557
GO:0008150	Biological Process	GO:0051049	4	regulation of transport	2	0.0129032	37	0.0022412	0.0470858	0.0903696	HHLG50g0501;HHLG49g0154
GO ID (level1)	GO Term (level1)	GO ID		Description	GeneRatio (215)		BgRatio (27104)		pvalue	fdr	geneID
GO:0003674	Molecular Function	GO:0003824	2	catalytic activity	111	0.516279	8323	0.307076	1.18251e-10	2.51874e-08	HHLG9g0180;HHLG10g0878;HHLG6g0739;HHLG5g0361;HHLG27g0513;HHLG11g0823;HHLG34g0045;HHLG32g0779;HHLG12g0141;HHLG40g0484;HHLG39g0459;HHLG49g0621;HHLG50g0015;HHLG23g0202;HHLG16g0695;HHLG15g0666;HHLG22g0413;HHLG21g0291;HHLG42g0781;HHLG4g0399;HHLG44g0075;HHLG14g0779;HHLG32g0935;HHLG22g0014;HHLG7g0484;HHLG2g0951;HHLG29g0501;HHLG31g0033;HHLG41g0826;HHLG21g0672;HHLG34g0568;HHLG3g0355;HHLG30g0652;HHLG46g0538;HHLG45g0404;HHLG8g0489;HHLG33g0578;HHLG1g0514;HHLG43g0124;HHLG9g0200;HHLG10g0862;HHLG12g0367;HHLG11g0232;HHLG30g0438;HHLG29g0544;HHLG45g0046;HHLG31g0083;HHLG17g0621;HHLG18g0341;HHLG26g0527;HHLG10g0624;HHLG46g0036;HHLG9g0428;HHLG25g0501;HHLG22g0167;HHLG49g0395;HHLG33g0108;HHLG50g0249;HHLG9g1003;HHLG23g0294;HHLG24g0284;HHLG34g0075;HHLG10g0035;HHLG11g0271;HHLG12g0411;HHLG23g0486;HHLG1g0492;HHLG14g0557;HHLG2g0535;HHLG13g0379;HHLG4g0236;HHLG3g0099;HHLG49g0247;HHLG50g0425;HHLG10g0370;HHLG9g0676;HHLG30g0485;HHLG29g0598;HHLG13g1049;HHLG14g0075;HHLG13g0786;HHLG14g0254;HHLG17g0515;HHLG18g0221;HHLG2g0842;HHLG1g0745;HHLG17g0285;HHLG18g0462;HHLG3g0081;HHLG4g0079;HHLG16g0447;HHLG15g0460;HHLG15g0212;HHLG16g0117;HHLG46g0032;HHLG45g0039;HHLG46g0391;HHLG45g0186;HHLG21g0041;HHLG22g0212;HHLG34g0782;HHLG33g0808;HHLG32g0796;HHLG31g0185;HHLG35g0663;HHLG36g0051;HHLG2g0511;HHLG1g0578;HHLG2g0572;HHLG43g0466;HHLG44g0440
GO:0003674	Molecular Function	GO:0016830	4	carbon-carbon lyase activity	8	0.0372093	73	0.00269333	1.18827e-07	1.26551e-05	HHLG9g0200;HHLG10g0862;HHLG4g0236;HHLG3g0099;HHLG49g0247;HHLG50g0425;HHLG17g0515;HHLG18g0221
GO:0003674	Molecular Function	GO:0003913	4	DNA photolyase activity	4	0.0186047	19	0.000701004	1.35918e-05	0.000920701	HHLG4g0236;HHLG3g0099;HHLG49g0247;HHLG50g0425
GO:0003674	Molecular Function	GO:0019842	4	vitamin binding	6	0.027907	70	0.00258264	1.99549e-05	0.000920701	HHLG10g0191;HHLG9g0777;HHLG23g0294;HHLG24g0284;HHLG29g0196;HHLG30g0185
GO:0003674	Molecular Function	GO:0004518	5	nuclease activity	8	0.0372093	145	0.00534976	2.16127e-05	0.000920701	HHLG1g0492;HHLG14g0557;HHLG2g0535;HHLG13g0379;HHLG13g0786;HHLG14g0254;HHLG17g0285;HHLG18g0462
GO:0003674	Molecular Function	GO:0003723	5	RNA binding	14	0.0651163	508	0.0187426	6.00214e-05	0.000952913	HHLG4g0219;HHLG3g0117;HHLG1g0492;HHLG12g0367;HHLG49g0621;HHLG14g0557;HHLG50g0015;HHLG11g0232;HHLG9g0180;HHLG42g0226;HHLG2g0535;HHLG41g0254;HHLG13g0379;HHLG10g0878
GO:0003674	Molecular Function	GO:0003904	5	deoxyribodipyrimidine photo-lyase activity	2	0.00930233	2	7.37898e-05	6.26327e-05	0.000952913	HHLG4g0236;HHLG3g0099
GO:0003674	Molecular Function	GO:0004037	6	allantoicase activity	2	0.00930233	2	7.37898e-05	6.26327e-05	0.000952913	HHLG40g0484;HHLG39g0459
GO:0003674	Molecular Function	GO:0004590	6	orotidine-5'-phosphate decarboxylase activity	2	0.00930233	2	7.37898e-05	6.26327e-05	0.000952913	HHLG17g0515;HHLG18g0221
GO:0003674	Molecular Function	GO:0004609	6	phosphatidylserine decarboxylase activity	2	0.00930233	2	7.37898e-05	6.26327e-05	0.000952913	HHLG9g0200;HHLG10g0862
GO:0003674	Molecular Function	GO:0004637	5	phosphoribosylamine-glycine ligase activity	2	0.00930233	2	7.37898e-05	6.26327e-05	0.000952913	HHLG2g0951;HHLG1g0514
GO:0003674	Molecular Function	GO:0008532	7	N-acetyllactosaminide beta-1,3-N-acetylglucosaminyltransferase activity	2	0.00930233	2	7.37898e-05	6.26327e-05	0.000952913	HHLG13g1049;HHLG14g0075
GO:0003674	Molecular Function	GO:0009022	5	tRNA nucleotidyltransferase activity	2	0.00930233	2	7.37898e-05	6.26327e-05	0.000952913	HHLG12g0367;HHLG11g0232
GO:0003674	Molecular Function	GO:0016415	6	octanoyltransferase activity	2	0.00930233	2	7.37898e-05	6.26327e-05	0.000952913	HHLG29g0501;HHLG30g0652
GO:0003674	Molecular Function	GO:0004177	7	aminopeptidase activity	4	0.0186047	30	0.00110685	8.97457e-05	0.00127439	HHLG16g0695;HHLG15g0666;HHLG22g0413;HHLG21g0291
GO:0003674	Molecular Function	GO:0016491	3	oxidoreductase activity	19	0.0883721	926	0.0341647	0.000159115	0.00208069	HHLG17g0621;HHLG18g0341;HHLG22g0167;HHLG49g0395;HHLG33g0108;HHLG50g0249;HHLG9g1003;HHLG34g0568;HHLG23g0294;HHLG24g0284;HHLG34g0075;HHLG10g0035;HHLG33g0578;HHLG30g0485;HHLG29g0598;HHLG3g0081;HHLG4g0079;HHLG35g0663;HHLG36g0051
GO:0003674	Molecular Function	GO:0008238	6	exopeptidase activity	6	0.027907	102	0.00376328	0.000166064	0.00208069	HHLG16g0695;HHLG15g0666;HHLG22g0413;HHLG21g0291;HHLG44g0075;HHLG43g0124
GO:0003674	Molecular Function	GO:0016831	5	carboxy-lyase activity	4	0.0186047	37	0.00136511	0.00020709	0.00245056	HHLG9g0200;HHLG10g0862;HHLG17g0515;HHLG18g0221
GO:0003674	Molecular Function	GO:0016829	3	lyase activity	8	0.0372093	209	0.00771104	0.000277964	0.00311612	HHLG9g0200;HHLG10g0862;HHLG4g0236;HHLG3g0099;HHLG49g0247;HHLG50g0425;HHLG17g0515;HHLG18g0221
GO:0003674	Molecular Function	GO:0004791	3	thioredoxin-disulfide reductase activity	2	0.00930233	4	0.00014758	0.00037187	0.00360038	HHLG9g1003;HHLG10g0035
GO:0003674	Molecular Function	GO:0004828	6	serine-tRNA ligase activity	2	0.00930233	4	0.00014758	0.00037187	0.00360038	HHLG30g0438;HHLG29g0544
GO:0003674	Molecular Function	GO:0016813	5	hydrolase activity, acting on carbon-nitrogen (but not peptide) bonds, in linear amidines	2	0.00930233	4	0.00014758	0.00037187	0.00360038	HHLG40g0484;HHLG39g0459
GO:0003674	Molecular Function	GO:0016668	5	oxidoreductase activity, acting on a sulfur group of donors, NAD(P) as acceptor	2	0.00930233	5	0.000184475	0.00061654	0.0057097	HHLG9g1003;HHLG10g0035
GO:0003674	Molecular Function	GO:0050660	5	flavin adenine dinucleotide binding	4	0.0186047	50	0.00184475	0.000666292	0.00591334	HHLG9g1003;HHLG34g0568;HHLG10g0035;HHLG33g0578
GO:0003674	Molecular Function	GO:0031419	4	cobalamin binding	2	0.00930233	6	0.00022137	0.000919974	0.00783818	HHLG10g0191;HHLG9g0777
GO:0003674	Molecular Function	GO:0004540	4	ribonuclease activity	4	0.0186047	56	0.00206612	0.00102397	0.0081051	HHLG1g0492;HHLG14g0557;HHLG2g0535;HHLG13g0379
GO:0003674	Molecular Function	GO:0004386	8	helicase activity	8	0.0372093	255	0.00940821	0.00102741	0.0081051	HHLG45g0046;HHLG31g0083;HHLG32g0779;HHLG26g0527;HHLG10g0624;HHLG46g0036;HHLG9g0428;HHLG25g0501
GO:0003674	Molecular Function	GO:0008518	6	reduced folate carrier activity	2	0.00930233	7	0.000258264	0.00128123	0.00974652	HHLG29g0196;HHLG30g0185
GO:0003674	Molecular Function	GO:0016810	4	hydrolase activity, acting on carbon-nitrogen (but not peptide) bonds	4	0.0186047	65	0.00239817	0.00178568	0.0131155	HHLG40g0484;HHLG39g0459;HHLG49g0621;HHLG50g0015
GO:0003674	Molecular Function	GO:0031406	5	carboxylic acid binding	4	0.0186047	67	0.00247196	0.00199684	0.0137202	HHLG23g0294;HHLG24g0284;HHLG29g0196;HHLG30g0185
GO:0003674	Molecular Function	GO:0043177	4	organic acid binding	4	0.0186047	67	0.00247196	0.00199684	0.0137202	HHLG23g0294;HHLG24g0284;HHLG29g0196;HHLG30g0185
GO:0003674	Molecular Function	GO:0005542	4	folic acid binding	2	0.00930233	9	0.000332054	0.00217352	0.0140291	HHLG29g0196;HHLG30g0185
GO:0003674	Molecular Function	GO:0031072	4	heat shock protein binding	2	0.00930233	9	0.000332054	0.00217352	0.0140291	HHLG50g0180;HHLG49g0437
GO:0003674	Molecular Function	GO:0016667	4	oxidoreductase activity, acting on a sulfur group of donors	4	0.0186047	71	0.00261954	0.0024698	0.0154726	HHLG17g0621;HHLG18g0341;HHLG9g1003;HHLG10g0035
GO:0003674	Molecular Function	GO:0003854	6	3-beta-hydroxy-delta5-steroid dehydrogenase activity	2	0.00930233	11	0.000405844	0.00328612	0.0184196	HHLG35g0663;HHLG36g0051
GO:0003674	Molecular Function	GO:0016229	4	steroid dehydrogenase activity	2	0.00930233	11	0.000405844	0.00328612	0.0184196	HHLG35g0663;HHLG36g0051
GO:0003674	Molecular Function	GO:0033764	5	steroid dehydrogenase activity, acting on the CH-OH group of donors, NAD or NADP as acceptor	2	0.00930233	11	0.000405844	0.00328612	0.0184196	HHLG35g0663;HHLG36g0051
GO:0003674	Molecular Function	GO:0072341	3	modified amino acid binding	2	0.00930233	11	0.000405844	0.00328612	0.0184196	HHLG29g0196;HHLG30g0185
GO:0003674	Molecular Function	GO:0016787	3	hydrolase activity	43	0.2	3595	0.132637	0.00363276	0.0198405	HHLG6g0739;HHLG5g0361;HHLG27g0513;HHLG11g0823;HHLG34g0045;HHLG32g0779;HHLG12g0141;HHLG40g0484;HHLG39g0459;HHLG49g0621;HHLG50g0015;HHLG16g0695;HHLG15g0666;HHLG22g0413;HHLG21g0291;HHLG45g0046;HHLG31g0083;HHLG26g0527;HHLG10g0624;HHLG46g0036;HHLG9g0428;HHLG25g0501;HHLG44g0075;HHLG11g0271;HHLG12g0411;HHLG23g0486;HHLG43g0124;HHLG1g0492;HHLG14g0557;HHLG2g0535;HHLG13g0379;HHLG13g0786;HHLG14g0254;HHLG2g0842;HHLG1g0745;HHLG17g0285;HHLG18g0462;HHLG16g0447;HHLG15g0460;HHLG46g0032;HHLG45g0039;HHLG46g0391;HHLG45g0186
GO:0003674	Molecular Function	GO:0008242	7	omega peptidase activity	2	0.00930233	12	0.000442739	0.0039228	0.0208889	HHLG44g0075;HHLG43g0124
GO:0003674	Molecular Function	GO:0019843	6	rRNA binding	2	0.00930233	14	0.000516529	0.00535255	0.0278072	HHLG4g0219;HHLG3g0117
GO:0003674	Molecular Function	GO:0048037	3	cofactor binding	7	0.0325581	281	0.0103675	0.00736047	0.0373281	HHLG32g0396;HHLG31g0450;HHLG14g0080;HHLG9g1003;HHLG10g0035;HHLG34g0568;HHLG33g0578
GO:0003674	Molecular Function	GO:0004623	6	phospholipase A2 activity	2	0.00930233	17	0.000627214	0.00787537	0.0390105	HHLG2g0842;HHLG1g0745
GO:0003674	Molecular Function	GO:0004000	5	adenosine deaminase activity	2	0.00930233	18	0.000664109	0.00881381	0.0426669	HHLG49g0621;HHLG50g0015
GO ID (level1)	GO Term (level1)	GO ID		Description	GeneRatio (73)		BgRatio (12235)		pvalue	fdr	geneID
GO:0005575	Cellular Component	GO:0005815	5	microtubule organizing center	4	0.0547945	27	0.00220678	1.84486e-05	0.00079007	HHLG12g0172;HHLG11g0791;HHLG49g0102;HHLG50g0557
GO:0005575	Cellular Component	GO:0000172	4	ribonuclease MRP complex	2	0.0273973	2	0.000163465	3.51142e-05	0.00079007	HHLG14g0557;HHLG13g0379
GO:0005575	Cellular Component	GO:0030677	4	ribonuclease P complex	2	0.0273973	2	0.000163465	3.51142e-05	0.00079007	HHLG14g0557;HHLG13g0379
GO:0005575	Cellular Component	GO:1902555	5	endoribonuclease complex	2	0.0273973	2	0.000163465	3.51142e-05	0.00079007	HHLG14g0557;HHLG13g0379
GO:0005575	Cellular Component	GO:0031082	3	BLOC complex	2	0.0273973	3	0.000245198	0.000104935	0.00157403	HHLG38g0751;HHLG37g0766
GO:0005575	Cellular Component	GO:0031083	4	BLOC-1 complex	2	0.0273973	3	0.000245198	0.000104935	0.00157403	HHLG38g0751;HHLG37g0766
GO:0005575	Cellular Component	GO:0005737	4	cytoplasm	22	0.30137	1656	0.135349	0.000172481	0.00221762	HHLG48g0002;HHLG47g0004;HHLG33g0681;HHLG34g0679;HHLG16g0695;HHLG38g0567;HHLG22g0014;HHLG15g0666;HHLG14g0773;HHLG29g0501;HHLG46g0257;HHLG21g0672;HHLG13g0333;HHLG30g0438;HHLG29g0544;HHLG30g0652;HHLG23g0202;HHLG45g0500;HHLG37g0679;HHLG30g0699;HHLG38g0751;HHLG37g0766
GO:0005575	Cellular Component	GO:0005615	3	extracellular space	6	0.0821918	147	0.0120147	0.00023844	0.00268245	HHLG29g0078;HHLG44g0451;HHLG22g0413;HHLG43g0456;HHLG21g0291;HHLG30g0082
GO:0005575	Cellular Component	GO:0005732	4	small nucleolar ribonucleoprotein complex	2	0.0273973	6	0.000490396	0.000518613	0.00518613	HHLG14g0557;HHLG13g0379
GO:0005575	Cellular Component	GO:0005638	5	lamin filament	2	0.0273973	7	0.000572129	0.000723254	0.00527276	HHLG20g0012;HHLG19g0775
GO:0005575	Cellular Component	GO:0005652	5	nuclear lamina	2	0.0273973	7	0.000572129	0.000723254	0.00527276	HHLG20g0012;HHLG19g0775
GO:0005575	Cellular Component	GO:0034399	5	nuclear periphery	2	0.0273973	7	0.000572129	0.000723254	0.00527276	HHLG20g0012;HHLG19g0775
GO:0005575	Cellular Component	GO:0044424	3	intracellular part	40	0.547945	4439	0.362812	0.00092523	0.00527276	HHLG13g1044;HHLG14g0081;HHLG20g0012;HHLG19g0775;HHLG49g0102;HHLG50g0557;HHLG48g0002;HHLG47g0004;HHLG33g0681;HHLG34g0679;HHLG14g0557;HHLG13g0379;HHLG26g0562;HHLG10g0624;HHLG17g0285;HHLG25g0536;HHLG18g0462;HHLG22g0719;HHLG9g0428;HHLG21g0355;HHLG16g0695;HHLG38g0567;HHLG22g0014;HHLG15g0666;HHLG14g0773;HHLG29g0501;HHLG46g0257;HHLG21g0672;HHLG13g0333;HHLG30g0438;HHLG29g0544;HHLG30g0652;HHLG23g0202;HHLG45g0500;HHLG37g0679;HHLG12g0172;HHLG11g0791;HHLG30g0699;HHLG38g0751;HHLG37g0766
GO:0005575	Cellular Component	GO:0005622	3	intracellular	46	0.630137	5439	0.444544	0.00105068	0.00527276	HHLG13g1044;HHLG14g0081;HHLG20g0012;HHLG19g0775;HHLG49g0102;HHLG50g0557;HHLG48g0002;HHLG47g0004;HHLG33g0681;HHLG34g0679;HHLG14g0557;HHLG13g0379;HHLG26g0562;HHLG10g0624;HHLG17g0285;HHLG25g0536;HHLG18g0462;HHLG22g0719;HHLG9g0428;HHLG21g0355;HHLG16g0695;HHLG6g0963;HHLG32g0620;HHLG15g0666;HHLG4g0219;HHLG7g0409;HHLG3g0117;HHLG31g0529;HHLG38g0567;HHLG22g0014;HHLG14g0773;HHLG29g0501;HHLG46g0257;HHLG21g0672;HHLG13g0333;HHLG30g0438;HHLG29g0544;HHLG30g0652;HHLG23g0202;HHLG45g0500;HHLG37g0679;HHLG12g0172;HHLG11g0791;HHLG30g0699;HHLG38g0751;HHLG37g0766
GO:0005575	Cellular Component	GO:0000790	6	nuclear chromatin	2	0.0273973	9	0.000735595	0.00123031	0.00527276	HHLG13g1044;HHLG14g0081
GO:0005575	Cellular Component	GO:0005637	5	nuclear inner membrane	2	0.0273973	9	0.000735595	0.00123031	0.00527276	HHLG20g0012;HHLG19g0775
GO:0005575	Cellular Component	GO:0031011	5	Ino80 complex	2	0.0273973	9	0.000735595	0.00123031	0.00527276	HHLG13g1044;HHLG14g0081
GO:0005575	Cellular Component	GO:0031965	4	nuclear membrane	2	0.0273973	9	0.000735595	0.00123031	0.00527276	HHLG20g0012;HHLG19g0775
GO:0005575	Cellular Component	GO:0033202	4	DNA helicase complex	2	0.0273973	9	0.000735595	0.00123031	0.00527276	HHLG13g1044;HHLG14g0081
GO:0005575	Cellular Component	GO:0070603	5	SWI/SNF superfamily-type complex	2	0.0273973	9	0.000735595	0.00123031	0.00527276	HHLG13g1044;HHLG14g0081
GO:0005575	Cellular Component	GO:0097346	6	INO80-type complex	2	0.0273973	9	0.000735595	0.00123031	0.00527276	HHLG13g1044;HHLG14g0081
GO:0005575	Cellular Component	GO:0000922	5	spindle pole	2	0.0273973	15	0.00122599	0.00350623	0.0143437	HHLG49g0102;HHLG50g0557
GO:0005575	Cellular Component	GO:0005819	5	spindle	2	0.0273973	17	0.00138946	0.00450653	0.0176342	HHLG49g0102;HHLG50g0557
GO:0005575	Cellular Component	GO:0044421	2	extracellular region part	6	0.0821918	269	0.0219861	0.00530973	0.0199115	HHLG29g0078;HHLG44g0451;HHLG22g0413;HHLG43g0456;HHLG21g0291;HHLG30g0082
GO:0005575	Cellular Component	GO:0030173	5	integral component of Golgi membrane	1	0.0136986	1	8.17327e-05	0.00596649	0.0206532	HHLG30g0699
GO:0005575	Cellular Component	GO:0031228	4	intrinsic component of Golgi membrane	1	0.0136986	1	8.17327e-05	0.00596649	0.0206532	HHLG30g0699
GO:0005575	Cellular Component	GO:0044454	5	nuclear chromosome part	2	0.0273973	24	0.00196159	0.00890262	0.0296754	HHLG13g1044;HHLG14g0081
GO:0005575	Cellular Component	GO:0044445	5	cytosolic part	2	0.0273973	30	0.00245198	0.0137121	0.0433215	HHLG38g0751;HHLG37g0766
GO:0005575	Cellular Component	GO:0005623	2	cell	46	0.630137	6072	0.496281	0.0144405	0.0433215	HHLG13g1044;HHLG14g0081;HHLG20g0012;HHLG19g0775;HHLG49g0102;HHLG50g0557;HHLG48g0002;HHLG47g0004;HHLG33g0681;HHLG34g0679;HHLG14g0557;HHLG13g0379;HHLG26g0562;HHLG10g0624;HHLG17g0285;HHLG25g0536;HHLG18g0462;HHLG22g0719;HHLG9g0428;HHLG21g0355;HHLG16g0695;HHLG6g0963;HHLG32g0620;HHLG15g0666;HHLG4g0219;HHLG7g0409;HHLG3g0117;HHLG31g0529;HHLG38g0567;HHLG22g0014;HHLG14g0773;HHLG29g0501;HHLG46g0257;HHLG21g0672;HHLG13g0333;HHLG30g0438;HHLG29g0544;HHLG30g0652;HHLG23g0202;HHLG45g0500;HHLG37g0679;HHLG12g0172;HHLG11g0791;HHLG30g0699;HHLG38g0751;HHLG37g0766
GO:0005575	Cellular Component	GO:0044464	2	cell part	46	0.630137	6072	0.496281	0.0144405	0.0433215	HHLG13g1044;HHLG14g0081;HHLG20g0012;HHLG19g0775;HHLG49g0102;HHLG50g0557;HHLG48g0002;HHLG47g0004;HHLG33g0681;HHLG34g0679;HHLG14g0557;HHLG13g0379;HHLG26g0562;HHLG10g0624;HHLG17g0285;HHLG25g0536;HHLG18g0462;HHLG22g0719;HHLG9g0428;HHLG21g0355;HHLG16g0695;HHLG6g0963;HHLG32g0620;HHLG15g0666;HHLG4g0219;HHLG7g0409;HHLG3g0117;HHLG31g0529;HHLG38g0567;HHLG22g0014;HHLG14g0773;HHLG29g0501;HHLG46g0257;HHLG21g0672;HHLG13g0333;HHLG30g0438;HHLG29g0544;HHLG30g0652;HHLG23g0202;HHLG45g0500;HHLG37g0679;HHLG12g0172;HHLG11g0791;HHLG30g0699;HHLG38g0751;HHLG37g0766
GO:0005575	Cellular Component	GO:0005635	4	nuclear envelope	2	0.0273973	33	0.00269718	0.0164535	0.0477683	HHLG20g0012;HHLG19g0775
GO:0005575	Cellular Component	GO:0000228	5	nuclear chromosome	2	0.0273973	34	0.00277891	0.0174152	0.0489801	HHLG13g1044;HHLG14g0081
GO:0005575	Cellular Component	GO:0005829	5	cytosol	2	0.0273973	35	0.00286065	0.0184001	0.0501822	HHLG38g0751;HHLG37g0766
GO:0005575	Cellular Component	GO:0030131	5	clathrin adaptor complex	2	0.0273973	42	0.00343277	0.0259242	0.0686229	HHLG33g0681;HHLG34g0679
GO:0005575	Cellular Component	GO:0031981	5	nuclear lumen	4	0.0547945	190	0.0155292	0.0267323	0.0687403	HHLG13g1044;HHLG14g0081;HHLG20g0012;HHLG19g0775
GO:0005575	Cellular Component	GO:0043233	3	organelle lumen	4	0.0547945	208	0.0170004	0.0355729	0.0845729	HHLG13g1044;HHLG14g0081;HHLG20g0012;HHLG19g0775
GO:0005575	Cellular Component	GO:0070013	4	intracellular organelle lumen	4	0.0547945	208	0.0170004	0.0355729	0.0845729	HHLG13g1044;HHLG14g0081;HHLG20g0012;HHLG19g0775
GO:0005575	Cellular Component	GO:0030119	4	AP-type membrane coat adaptor complex	2	0.0273973	50	0.00408664	0.0357787	0.0845729	HHLG33g0681;HHLG34g0679
GO:0005575	Cellular Component	GO:0031974	2	membrane-enclosed lumen	4	0.0547945	210	0.0171639	0.0366482	0.0845729	HHLG13g1044;HHLG14g0081;HHLG20g0012;HHLG19g0775
GO:0005575	Cellular Component	GO:0030118	5	clathrin coat	2	0.0273973	55	0.0044953	0.0425579	0.0944279	HHLG33g0681;HHLG34g0679
GO:0005575	Cellular Component	GO:0031090	3	organelle membrane	5	0.0684932	322	0.0263179	0.0430172	0.0944279	HHLG48g0002;HHLG47g0004;HHLG20g0012;HHLG19g0775;HHLG30g0699

### Sheet: S63
Supplementary Table 63. GO analysis of the extremely dominant genes in subgenome B.
GO ID (level1)	GO Term (level1)	GO ID	GO level	Description	GeneRatio (438)		BgRatio (16509)		pvalue	fdr	geneID
GO:0008150	Biological Process	GO:0008152	2	metabolic process	253	0.577626	7161	0.433763	6.20962e-10	3.26005e-07	HHLG20g0119;HHLG29g0392;HHLG25g0245;HHLG19g0666;HHLG30g0381;HHLG31g0649;HHLG37g0592;HHLG9g0068;HHLG33g0470;HHLG35g0133;HHLG26g0232;HHLG38g0367;HHLG2g0238;HHLG14g0595;HHLG35g0537;HHLG34g0466;HHLG17g0521;HHLG19g0143;HHLG20g0613;HHLG4g0880;HHLG13g0576;HHLG19g0657;HHLG37g0528;HHLG30g0527;HHLG4g0760;HHLG36g0191;HHLG38g0651;HHLG27g0544;HHLG20g0129;HHLG50g0503;HHLG29g0379;HHLG1g0281;HHLG49g0152;HHLG47g0415;HHLG29g0641;HHLG28g0408;HHLG28g0535;HHLG32g0349;HHLG25g0126;HHLG3g0792;HHLG24g0232;HHLG39g0223;HHLG41g0566;HHLG36g0516;HHLG27g0405;HHLG30g0368;HHLG40g0225;HHLG19g0746;HHLG18g0214;HHLG23g0246;HHLG20g0040;HHLG42g0570;HHLG10g0958;HHLG48g0431;HHLG13g0048;HHLG14g1023;HHLG15g0682;HHLG8g0404;HHLG7g0391;HHLG16g0707;HHLG34g0640;HHLG33g0639;HHLG48g0594;HHLG47g0569;HHLG9g1194;HHLG10g1168;HHLG41g0124;HHLG42g0044;HHLG27g0270;HHLG15g0892;HHLG28g0255;HHLG11g0229;HHLG23g0426;HHLG21g0445;HHLG44g0595;HHLG36g0150;HHLG43g0270;HHLG22g0534;HHLG47g0566;HHLG24g0394;HHLG48g0589;HHLG10g0709;HHLG4g0240;HHLG14g0887;HHLG13g0184;HHLG12g0362;HHLG9g0348;HHLG35g0577;HHLG22g0488;HHLG48g0591;HHLG43g0487;HHLG44g0272;HHLG3g0096;HHLG21g0217;HHLG47g0564;HHLG40g0720;HHLG39g0532;HHLG40g0557;HHLG31g0556;HHLG32g0591;HHLG49g0377;HHLG50g0267;HHLG19g0735;HHLG20g0053;HHLG10g0680;HHLG9g0375;HHLG20g0152;HHLG19g0632;HHLG31g0002;HHLG16g0195;HHLG15g0130;HHLG2g0268;HHLG6g0671;HHLG5g0425;HHLG3g0552;HHLG4g0629;HHLG10g0477;HHLG9g0572;HHLG50g0308;HHLG49g0211;HHLG5g0799;HHLG6g0297;HHLG31g0447;HHLG34g0017;HHLG33g0016;HHLG1g0528;HHLG49g0025;HHLG14g0911;HHLG47g0267;HHLG28g0128;HHLG2g0534;HHLG2g0953;HHLG2g0989;HHLG13g0156;HHLG16g0735;HHLG32g0830;HHLG1g0848;HHLG43g0473;HHLG48g0280;HHLG15g0830;HHLG2g0737;HHLG27g0149;HHLG24g0220;HHLG50g0673;HHLG31g0230;HHLG23g0235;HHLG49g0191;HHLG1g0491;HHLG44g0490;HHLG46g0350;HHLG45g0172;HHLG32g0439;HHLG50g0575;HHLG50g0431;HHLG49g0084;HHLG49g0251;HHLG43g0245;HHLG31g0142;HHLG44g0255;HHLG19g0598;HHLG20g0180;HHLG11g0001;HHLG12g0846;HHLG42g0458;HHLG46g0518;HHLG15g0536;HHLG41g0422;HHLG45g0386;HHLG17g0310;HHLG18g0489;HHLG4g0498;HHLG15g0416;HHLG33g0415;HHLG34g0243;HHLG34g0714;HHLG33g0746;HHLG15g0677;HHLG38g0297;HHLG37g0287;HHLG26g0113;HHLG5g0187;HHLG14g0486;HHLG6g0921;HHLG25g0034;HHLG16g0381;HHLG13g0405;HHLG48g0453;HHLG47g0435;HHLG10g0025;HHLG24g0314;HHLG10g0618;HHLG9g0434;HHLG9g1014;HHLG19g0344;HHLG40g0129;HHLG48g0558;HHLG16g0146;HHLG19g0719;HHLG42g0390;HHLG20g0082;HHLG21g0589;HHLG22g0363;HHLG18g0638;HHLG17g0716;HHLG25g0396;HHLG18g0028;HHLG29g0570;HHLG22g0144;HHLG37g0481;HHLG38g0435;HHLG21g0390;HHLG14g0484;HHLG41g0182;HHLG15g0181;HHLG47g0260;HHLG17g0143;HHLG35g0538;HHLG18g0027;HHLG30g0546;HHLG13g0407;HHLG17g0715;HHLG42g0256;HHLG36g0190;HHLG48g0272;HHLG41g0399;HHLG3g0213;HHLG4g0258;HHLG19g0752;HHLG20g0035;HHLG2g0960;HHLG1g0558;HHLG6g0089;HHLG5g1001;HHLG36g0206;HHLG35g0522;HHLG10g0216;HHLG9g0801;HHLG46g0617;HHLG45g0477;HHLG19g0221;HHLG20g0536;HHLG39g0510;HHLG40g0537;HHLG24g0422;HHLG23g0473;HHLG2g0522;HHLG1g0480;HHLG36g0590;HHLG12g0655;HHLG35g0105;HHLG11g0425;HHLG16g0571;HHLG15g0700
GO:0008150	Biological Process	GO:0046483	4	heterocycle metabolic process	70	0.159817	1252	0.0758374	1.79921e-09	4.57846e-07	HHLG20g0119;HHLG29g0392;HHLG25g0245;HHLG19g0666;HHLG30g0381;HHLG13g0048;HHLG14g1023;HHLG15g0682;HHLG8g0404;HHLG7g0391;HHLG16g0707;HHLG34g0640;HHLG33g0639;HHLG48g0594;HHLG47g0569;HHLG41g0124;HHLG42g0044;HHLG27g0270;HHLG15g0892;HHLG28g0255;HHLG39g0532;HHLG40g0557;HHLG49g0377;HHLG50g0267;HHLG10g0680;HHLG9g0375;HHLG20g0152;HHLG19g0632;HHLG31g0002;HHLG16g0195;HHLG15g0130;HHLG2g0268;HHLG6g0671;HHLG5g0425;HHLG3g0552;HHLG4g0629;HHLG5g0799;HHLG6g0297;HHLG31g0447;HHLG34g0017;HHLG33g0016;HHLG4g0498;HHLG15g0416;HHLG33g0415;HHLG34g0243;HHLG24g0232;HHLG23g0246;HHLG48g0453;HHLG47g0435;HHLG19g0344;HHLG40g0129;HHLG48g0558;HHLG37g0592;HHLG38g0651;HHLG3g0213;HHLG4g0258;HHLG10g0216;HHLG9g0801;HHLG46g0617;HHLG45g0477;HHLG19g0221;HHLG20g0536;HHLG39g0510;HHLG40g0537;HHLG24g0422;HHLG23g0473;HHLG2g0522;HHLG1g0480;HHLG4g0880;HHLG3g0792
GO:0008150	Biological Process	GO:0044710	2	single-organism metabolic process	111	0.253425	2431	0.147253	2.61626e-09	4.57846e-07	HHLG31g0649;HHLG37g0592;HHLG9g0068;HHLG33g0470;HHLG35g0133;HHLG26g0232;HHLG38g0367;HHLG2g0238;HHLG14g0595;HHLG35g0537;HHLG34g0466;HHLG17g0521;HHLG19g0143;HHLG20g0613;HHLG4g0880;HHLG13g0576;HHLG19g0657;HHLG37g0528;HHLG30g0527;HHLG4g0760;HHLG36g0191;HHLG38g0651;HHLG27g0544;HHLG20g0129;HHLG50g0503;HHLG29g0379;HHLG1g0281;HHLG49g0152;HHLG47g0415;HHLG29g0641;HHLG28g0408;HHLG28g0535;HHLG32g0349;HHLG25g0126;HHLG3g0792;HHLG24g0232;HHLG39g0223;HHLG41g0566;HHLG36g0516;HHLG27g0405;HHLG30g0368;HHLG40g0225;HHLG19g0746;HHLG18g0214;HHLG23g0246;HHLG20g0040;HHLG42g0570;HHLG10g0958;HHLG48g0431;HHLG13g0048;HHLG14g1023;HHLG34g0640;HHLG33g0639;HHLG48g0594;HHLG47g0569;HHLG9g1194;HHLG10g1168;HHLG41g0124;HHLG42g0044;HHLG27g0270;HHLG15g0892;HHLG29g0392;HHLG28g0255;HHLG30g0381;HHLG10g0680;HHLG9g0375;HHLG16g0195;HHLG15g0130;HHLG2g0268;HHLG3g0552;HHLG4g0629;HHLG50g0308;HHLG49g0211;HHLG5g0799;HHLG6g0297;HHLG34g0017;HHLG33g0016;HHLG32g0439;HHLG50g0575;HHLG50g0431;HHLG49g0084;HHLG49g0251;HHLG43g0245;HHLG31g0142;HHLG44g0255;HHLG33g0415;HHLG34g0243;HHLG34g0714;HHLG33g0746;HHLG48g0453;HHLG47g0435;HHLG3g0213;HHLG4g0258;HHLG19g0752;HHLG20g0035;HHLG36g0206;HHLG35g0522;HHLG10g0216;HHLG9g0801;HHLG24g0422;HHLG23g0473;HHLG2g0522;HHLG1g0480;HHLG8g0404;HHLG7g0391;HHLG49g0377;HHLG50g0267;HHLG36g0590;HHLG12g0655;HHLG35g0105;HHLG11g0425
GO:0008150	Biological Process	GO:0006725	4	cellular aromatic compound metabolic process	68	0.155251	1257	0.0761403	1.21039e-08	1.57854e-06	HHLG20g0119;HHLG29g0392;HHLG25g0245;HHLG19g0666;HHLG30g0381;HHLG13g0048;HHLG14g1023;HHLG15g0682;HHLG8g0404;HHLG7g0391;HHLG16g0707;HHLG34g0640;HHLG33g0639;HHLG48g0594;HHLG47g0569;HHLG41g0124;HHLG42g0044;HHLG27g0270;HHLG15g0892;HHLG28g0255;HHLG39g0532;HHLG40g0557;HHLG49g0377;HHLG50g0267;HHLG10g0680;HHLG9g0375;HHLG31g0002;HHLG16g0195;HHLG15g0130;HHLG2g0268;HHLG6g0671;HHLG5g0425;HHLG3g0552;HHLG4g0629;HHLG5g0799;HHLG6g0297;HHLG31g0447;HHLG34g0017;HHLG33g0016;HHLG17g0310;HHLG18g0489;HHLG4g0498;HHLG15g0416;HHLG33g0415;HHLG34g0243;HHLG48g0453;HHLG47g0435;HHLG19g0344;HHLG40g0129;HHLG48g0558;HHLG37g0592;HHLG38g0651;HHLG3g0213;HHLG4g0258;HHLG10g0216;HHLG9g0801;HHLG46g0617;HHLG45g0477;HHLG19g0221;HHLG20g0536;HHLG39g0510;HHLG40g0537;HHLG24g0422;HHLG23g0473;HHLG2g0522;HHLG1g0480;HHLG4g0880;HHLG3g0792
GO:0008150	Biological Process	GO:1901360	4	organic cyclic compound metabolic process	70	0.159817	1318	0.0798352	1.50337e-08	1.57854e-06	HHLG20g0119;HHLG29g0392;HHLG25g0245;HHLG19g0666;HHLG30g0381;HHLG13g0048;HHLG14g1023;HHLG15g0682;HHLG8g0404;HHLG7g0391;HHLG16g0707;HHLG34g0640;HHLG33g0639;HHLG48g0594;HHLG47g0569;HHLG41g0124;HHLG42g0044;HHLG27g0270;HHLG15g0892;HHLG28g0255;HHLG39g0532;HHLG40g0557;HHLG49g0377;HHLG50g0267;HHLG10g0680;HHLG9g0375;HHLG20g0152;HHLG19g0632;HHLG31g0002;HHLG16g0195;HHLG15g0130;HHLG2g0268;HHLG6g0671;HHLG5g0425;HHLG3g0552;HHLG4g0629;HHLG5g0799;HHLG6g0297;HHLG31g0447;HHLG34g0017;HHLG33g0016;HHLG4g0498;HHLG15g0416;HHLG33g0415;HHLG34g0243;HHLG24g0232;HHLG23g0246;HHLG48g0453;HHLG47g0435;HHLG19g0344;HHLG40g0129;HHLG48g0558;HHLG37g0592;HHLG38g0651;HHLG3g0213;HHLG4g0258;HHLG10g0216;HHLG9g0801;HHLG46g0617;HHLG45g0477;HHLG19g0221;HHLG20g0536;HHLG39g0510;HHLG40g0537;HHLG24g0422;HHLG23g0473;HHLG2g0522;HHLG1g0480;HHLG4g0880;HHLG3g0792
GO:0008150	Biological Process	GO:0006259	5	DNA metabolic process	29	0.06621	359	0.0217457	1.09534e-07	9.58419e-06	HHLG15g0682;HHLG8g0404;HHLG7g0391;HHLG16g0707;HHLG27g0270;HHLG15g0892;HHLG29g0392;HHLG28g0255;HHLG30g0381;HHLG49g0377;HHLG50g0267;HHLG10g0680;HHLG9g0375;HHLG2g0268;HHLG6g0671;HHLG5g0425;HHLG5g0799;HHLG6g0297;HHLG19g0344;HHLG40g0129;HHLG48g0558;HHLG3g0213;HHLG4g0258;HHLG46g0617;HHLG45g0477;HHLG24g0422;HHLG23g0473;HHLG2g0522;HHLG1g0480
GO:0008150	Biological Process	GO:0006807	3	nitrogen compound metabolic process	84	0.191781	1818	0.110122	2.36752e-07	1.77564e-05	HHLG20g0119;HHLG29g0392;HHLG25g0245;HHLG19g0666;HHLG30g0381;HHLG13g0048;HHLG14g1023;HHLG15g0682;HHLG8g0404;HHLG7g0391;HHLG16g0707;HHLG34g0640;HHLG33g0639;HHLG48g0594;HHLG47g0569;HHLG9g1194;HHLG10g1168;HHLG41g0124;HHLG42g0044;HHLG27g0270;HHLG15g0892;HHLG28g0255;HHLG39g0532;HHLG40g0557;HHLG49g0377;HHLG50g0267;HHLG10g0680;HHLG9g0375;HHLG20g0152;HHLG19g0632;HHLG31g0002;HHLG16g0195;HHLG15g0130;HHLG2g0268;HHLG6g0671;HHLG5g0425;HHLG3g0552;HHLG4g0629;HHLG50g0308;HHLG49g0211;HHLG5g0799;HHLG6g0297;HHLG31g0447;HHLG34g0017;HHLG33g0016;HHLG19g0657;HHLG20g0129;HHLG19g0746;HHLG20g0040;HHLG4g0498;HHLG15g0416;HHLG33g0415;HHLG34g0243;HHLG24g0232;HHLG23g0246;HHLG48g0453;HHLG47g0435;HHLG19g0344;HHLG40g0129;HHLG48g0558;HHLG37g0592;HHLG38g0651;HHLG3g0213;HHLG4g0258;HHLG2g0960;HHLG1g0558;HHLG6g0089;HHLG5g1001;HHLG10g0216;HHLG9g0801;HHLG46g0617;HHLG45g0477;HHLG19g0221;HHLG20g0536;HHLG39g0510;HHLG40g0537;HHLG24g0422;HHLG23g0473;HHLG2g0522;HHLG1g0480;HHLG4g0880;HHLG3g0792;HHLG16g0571;HHLG15g0700
GO:0008150	Biological Process	GO:0055114	3	oxidation-reduction process	49	0.111872	859	0.0520322	3.59329e-07	2.3581e-05	HHLG31g0649;HHLG37g0592;HHLG9g0068;HHLG33g0470;HHLG35g0133;HHLG26g0232;HHLG38g0367;HHLG2g0238;HHLG14g0595;HHLG35g0537;HHLG34g0466;HHLG17g0521;HHLG19g0143;HHLG20g0613;HHLG4g0880;HHLG13g0576;HHLG19g0657;HHLG37g0528;HHLG30g0527;HHLG4g0760;HHLG36g0191;HHLG38g0651;HHLG27g0544;HHLG20g0129;HHLG50g0503;HHLG29g0379;HHLG1g0281;HHLG49g0152;HHLG47g0415;HHLG29g0641;HHLG28g0408;HHLG28g0535;HHLG32g0349;HHLG25g0126;HHLG3g0792;HHLG24g0232;HHLG39g0223;HHLG41g0566;HHLG36g0516;HHLG27g0405;HHLG30g0368;HHLG40g0225;HHLG19g0746;HHLG18g0214;HHLG23g0246;HHLG20g0040;HHLG42g0570;HHLG10g0958;HHLG48g0431
GO:0008150	Biological Process	GO:0090304	5	nucleic acid metabolic process	44	0.100457	737	0.0446423	4.35475e-07	2.54027e-05	HHLG15g0682;HHLG8g0404;HHLG7g0391;HHLG16g0707;HHLG34g0640;HHLG33g0639;HHLG48g0594;HHLG47g0569;HHLG27g0270;HHLG15g0892;HHLG29g0392;HHLG28g0255;HHLG30g0381;HHLG39g0532;HHLG40g0557;HHLG49g0377;HHLG50g0267;HHLG10g0680;HHLG9g0375;HHLG31g0002;HHLG2g0268;HHLG6g0671;HHLG5g0425;HHLG3g0552;HHLG4g0629;HHLG5g0799;HHLG6g0297;HHLG31g0447;HHLG4g0498;HHLG19g0344;HHLG40g0129;HHLG48g0558;HHLG3g0213;HHLG4g0258;HHLG46g0617;HHLG45g0477;HHLG19g0221;HHLG20g0536;HHLG39g0510;HHLG40g0537;HHLG24g0422;HHLG23g0473;HHLG2g0522;HHLG1g0480
GO:0008150	Biological Process	GO:0006281	6	DNA repair	19	0.043379	191	0.0115694	8.18978e-07	4.29963e-05	HHLG27g0270;HHLG15g0892;HHLG29g0392;HHLG28g0255;HHLG30g0381;HHLG10g0680;HHLG9g0375;HHLG5g0799;HHLG6g0297;HHLG24g0422;HHLG23g0473;HHLG3g0213;HHLG2g0522;HHLG1g0480;HHLG8g0404;HHLG7g0391;HHLG4g0258;HHLG49g0377;HHLG50g0267
GO:0008150	Biological Process	GO:0006974	5	cellular response to DNA damage stimulus	19	0.043379	197	0.0119329	1.31129e-06	6.25845e-05	HHLG27g0270;HHLG15g0892;HHLG29g0392;HHLG28g0255;HHLG30g0381;HHLG10g0680;HHLG9g0375;HHLG5g0799;HHLG6g0297;HHLG24g0422;HHLG23g0473;HHLG3g0213;HHLG2g0522;HHLG1g0480;HHLG8g0404;HHLG7g0391;HHLG4g0258;HHLG49g0377;HHLG50g0267
GO:0008150	Biological Process	GO:0033554	4	cellular response to stress	19	0.043379	209	0.0126598	3.1756e-06	0.000138932	HHLG27g0270;HHLG15g0892;HHLG29g0392;HHLG28g0255;HHLG30g0381;HHLG10g0680;HHLG9g0375;HHLG5g0799;HHLG6g0297;HHLG24g0422;HHLG23g0473;HHLG3g0213;HHLG2g0522;HHLG1g0480;HHLG8g0404;HHLG7g0391;HHLG4g0258;HHLG49g0377;HHLG50g0267
GO:0008150	Biological Process	GO:0006139	4	nucleobase-containing compound metabolic process	57	0.130137	1153	0.0698407	3.78187e-06	0.00015273	HHLG20g0119;HHLG29g0392;HHLG25g0245;HHLG19g0666;HHLG30g0381;HHLG13g0048;HHLG14g1023;HHLG15g0682;HHLG8g0404;HHLG7g0391;HHLG16g0707;HHLG34g0640;HHLG33g0639;HHLG48g0594;HHLG47g0569;HHLG27g0270;HHLG15g0892;HHLG28g0255;HHLG39g0532;HHLG40g0557;HHLG49g0377;HHLG50g0267;HHLG10g0680;HHLG9g0375;HHLG31g0002;HHLG16g0195;HHLG15g0130;HHLG2g0268;HHLG6g0671;HHLG5g0425;HHLG3g0552;HHLG4g0629;HHLG5g0799;HHLG6g0297;HHLG31g0447;HHLG34g0017;HHLG33g0016;HHLG4g0498;HHLG19g0344;HHLG40g0129;HHLG48g0558;HHLG37g0592;HHLG38g0651;HHLG3g0213;HHLG4g0258;HHLG10g0216;HHLG9g0801;HHLG46g0617;HHLG45g0477;HHLG19g0221;HHLG20g0536;HHLG39g0510;HHLG40g0537;HHLG24g0422;HHLG23g0473;HHLG2g0522;HHLG1g0480
GO:0008150	Biological Process	GO:0034641	4	cellular nitrogen compound metabolic process	71	0.1621	1591	0.0963717	8.26763e-06	0.000310036	HHLG20g0119;HHLG29g0392;HHLG25g0245;HHLG19g0666;HHLG30g0381;HHLG13g0048;HHLG14g1023;HHLG15g0682;HHLG8g0404;HHLG7g0391;HHLG16g0707;HHLG34g0640;HHLG33g0639;HHLG48g0594;HHLG47g0569;HHLG41g0124;HHLG42g0044;HHLG27g0270;HHLG15g0892;HHLG28g0255;HHLG39g0532;HHLG40g0557;HHLG49g0377;HHLG50g0267;HHLG10g0680;HHLG9g0375;HHLG31g0002;HHLG16g0195;HHLG15g0130;HHLG2g0268;HHLG6g0671;HHLG5g0425;HHLG3g0552;HHLG4g0629;HHLG5g0799;HHLG6g0297;HHLG31g0447;HHLG34g0017;HHLG33g0016;HHLG19g0746;HHLG20g0040;HHLG4g0498;HHLG33g0415;HHLG34g0243;HHLG48g0453;HHLG47g0435;HHLG19g0344;HHLG40g0129;HHLG48g0558;HHLG37g0592;HHLG38g0651;HHLG3g0213;HHLG4g0258;HHLG2g0960;HHLG1g0558;HHLG6g0089;HHLG5g1001;HHLG10g0216;HHLG9g0801;HHLG46g0617;HHLG45g0477;HHLG19g0221;HHLG20g0536;HHLG39g0510;HHLG40g0537;HHLG24g0422;HHLG23g0473;HHLG2g0522;HHLG1g0480;HHLG4g0880;HHLG3g0792
GO:0008150	Biological Process	GO:0006950	3	response to stress	27	0.0616438	403	0.0244109	1.06286e-05	0.000372	HHLG45g0414;HHLG46g0547;HHLG27g0270;HHLG15g0892;HHLG29g0392;HHLG28g0255;HHLG30g0381;HHLG10g0680;HHLG9g0375;HHLG28g0408;HHLG27g0405;HHLG5g0799;HHLG6g0297;HHLG49g0156;HHLG50g0499;HHLG27g0275;HHLG28g0261;HHLG24g0422;HHLG23g0473;HHLG3g0213;HHLG2g0522;HHLG1g0480;HHLG8g0404;HHLG7g0391;HHLG4g0258;HHLG49g0377;HHLG50g0267
GO:0008150	Biological Process	GO:0019439	5	aromatic compound catabolic process	8	0.0182648	46	0.00278636	2.48004e-05	0.000765896	HHLG6g0671;HHLG5g0425;HHLG10g0216;HHLG9g0801;HHLG19g0221;HHLG20g0536;HHLG4g0880;HHLG3g0792
GO:0008150	Biological Process	GO:0044270	5	cellular nitrogen compound catabolic process	8	0.0182648	46	0.00278636	2.48004e-05	0.000765896	HHLG6g0671;HHLG5g0425;HHLG10g0216;HHLG9g0801;HHLG19g0221;HHLG20g0536;HHLG4g0880;HHLG3g0792
GO:0008150	Biological Process	GO:0019752	6	carboxylic acid metabolic process	26	0.0593607	407	0.0246532	3.50258e-05	0.00102159	HHLG34g0640;HHLG33g0639;HHLG48g0594;HHLG47g0569;HHLG9g1194;HHLG10g1168;HHLG3g0552;HHLG4g0629;HHLG50g0308;HHLG49g0211;HHLG19g0657;HHLG20g0129;HHLG33g0415;HHLG34g0243;HHLG31g0649;HHLG32g0349;HHLG24g0232;HHLG23g0246;HHLG50g0503;HHLG49g0152;HHLG36g0206;HHLG35g0522;HHLG2g0238;HHLG17g0521;HHLG1g0281;HHLG18g0214
GO:0008150	Biological Process	GO:0046700	5	heterocycle catabolic process	8	0.0182648	51	0.00308922	5.38973e-05	0.00148927	HHLG6g0671;HHLG5g0425;HHLG10g0216;HHLG9g0801;HHLG19g0221;HHLG20g0536;HHLG4g0880;HHLG3g0792
GO:0008150	Biological Process	GO:0006082	4	organic acid metabolic process	26	0.0593607	423	0.0256224	6.66327e-05	0.00166582	HHLG34g0640;HHLG33g0639;HHLG48g0594;HHLG47g0569;HHLG9g1194;HHLG10g1168;HHLG3g0552;HHLG4g0629;HHLG50g0308;HHLG49g0211;HHLG19g0657;HHLG20g0129;HHLG33g0415;HHLG34g0243;HHLG31g0649;HHLG32g0349;HHLG24g0232;HHLG23g0246;HHLG50g0503;HHLG49g0152;HHLG36g0206;HHLG35g0522;HHLG2g0238;HHLG17g0521;HHLG1g0281;HHLG18g0214
GO:0008150	Biological Process	GO:0043436	5	oxoacid metabolic process	26	0.0593607	423	0.0256224	6.66327e-05	0.00166582	HHLG34g0640;HHLG33g0639;HHLG48g0594;HHLG47g0569;HHLG9g1194;HHLG10g1168;HHLG3g0552;HHLG4g0629;HHLG50g0308;HHLG49g0211;HHLG19g0657;HHLG20g0129;HHLG33g0415;HHLG34g0243;HHLG31g0649;HHLG32g0349;HHLG24g0232;HHLG23g0246;HHLG50g0503;HHLG49g0152;HHLG36g0206;HHLG35g0522;HHLG2g0238;HHLG17g0521;HHLG1g0281;HHLG18g0214
GO:0008150	Biological Process	GO:1901361	5	organic cyclic compound catabolic process	8	0.0182648	53	0.00321037	7.16252e-05	0.00170924	HHLG6g0671;HHLG5g0425;HHLG10g0216;HHLG9g0801;HHLG19g0221;HHLG20g0536;HHLG4g0880;HHLG3g0792
GO:0008150	Biological Process	GO:0006778	5	porphyrin-containing compound metabolic process	5	0.0114155	20	0.00121146	0.000143261	0.00327009	HHLG41g0124;HHLG42g0044;HHLG15g0416;HHLG4g0880;HHLG3g0792
GO:0008150	Biological Process	GO:0006284	7	base-excision repair	4	0.00913242	12	0.000726876	0.000204253	0.00446803	HHLG5g0799;HHLG15g0892;HHLG6g0297;HHLG28g0255
GO:0008150	Biological Process	GO:0042168	4	heme metabolic process	4	0.00913242	13	0.000787449	0.000288868	0.00606623	HHLG41g0124;HHLG42g0044;HHLG4g0880;HHLG3g0792
GO:0008150	Biological Process	GO:0006289	7	nucleotide-excision repair	5	0.0114155	24	0.00145375	0.000359835	0.00658433	HHLG27g0270;HHLG15g0892;HHLG29g0392;HHLG28g0255;HHLG30g0381
GO:0008150	Biological Process	GO:0015696	6	ammonium transport	4	0.00913242	14	0.000848022	0.000395974	0.00658433	HHLG25g0747;HHLG39g0136;HHLG40g0144;HHLG26g0754
GO:0008150	Biological Process	GO:0006520	4	cellular amino acid metabolic process	16	0.0365297	232	0.0140529	0.000484818	0.00658433	HHLG34g0640;HHLG33g0639;HHLG48g0594;HHLG47g0569;HHLG9g1194;HHLG10g1168;HHLG3g0552;HHLG4g0629;HHLG50g0308;HHLG49g0211;HHLG19g0657;HHLG20g0129;HHLG33g0415;HHLG34g0243;HHLG24g0232;HHLG23g0246
GO:0008150	Biological Process	GO:0042254	5	ribosome biogenesis	7	0.0159817	54	0.00327094	0.000532095	0.00658433	HHLG30g0688;HHLG48g0321;HHLG9g1038;HHLG29g0721;HHLG47g0307;HHLG10g1000;HHLG31g0447
GO:0008150	Biological Process	GO:0009064	6	glutamine family amino acid metabolic process	6	0.0136986	40	0.00242292	0.000601939	0.00658433	HHLG9g1194;HHLG10g1168;HHLG50g0308;HHLG49g0211;HHLG24g0232;HHLG23g0246
GO:0008150	Biological Process	GO:0044281	3	small molecule metabolic process	40	0.0913242	879	0.0532437	0.000626364	0.00658433	HHLG13g0048;HHLG14g1023;HHLG34g0640;HHLG33g0639;HHLG48g0594;HHLG47g0569;HHLG9g1194;HHLG10g1168;HHLG16g0195;HHLG15g0130;HHLG3g0552;HHLG4g0629;HHLG50g0308;HHLG49g0211;HHLG34g0017;HHLG33g0016;HHLG19g0657;HHLG20g0129;HHLG33g0415;HHLG34g0243;HHLG31g0649;HHLG32g0349;HHLG34g0714;HHLG33g0746;HHLG24g0232;HHLG23g0246;HHLG48g0453;HHLG47g0435;HHLG50g0503;HHLG49g0152;HHLG37g0592;HHLG38g0651;HHLG36g0206;HHLG35g0522;HHLG2g0238;HHLG17g0521;HHLG1g0281;HHLG18g0214;HHLG10g0216;HHLG9g0801
GO:0008150	Biological Process	GO:0000288	8	nuclear-transcribed mRNA catabolic process, deadenylation-dependent decay	2	0.00456621	2	0.000121146	0.000702329	0.00658433	HHLG19g0221;HHLG20g0536
GO:0008150	Biological Process	GO:0000290	8	deadenylation-dependent decapping of nuclear-transcribed mRNA	2	0.00456621	2	0.000121146	0.000702329	0.00658433	HHLG19g0221;HHLG20g0536
GO:0008150	Biological Process	GO:0000956	7	nuclear-transcribed mRNA catabolic process	2	0.00456621	2	0.000121146	0.000702329	0.00658433	HHLG19g0221;HHLG20g0536
GO:0008150	Biological Process	GO:0001990	5	regulation of systemic arterial blood pressure by hormone	2	0.00456621	2	0.000121146	0.000702329	0.00658433	HHLG25g0331;HHLG26g0315
GO:0008150	Biological Process	GO:0003044	6	regulation of systemic arterial blood pressure mediated by a chemical signal	2	0.00456621	2	0.000121146	0.000702329	0.00658433	HHLG25g0331;HHLG26g0315
GO:0008150	Biological Process	GO:0003073	5	regulation of systemic arterial blood pressure	2	0.00456621	2	0.000121146	0.000702329	0.00658433	HHLG25g0331;HHLG26g0315
GO:0008150	Biological Process	GO:0003081	6	regulation of systemic arterial blood pressure by renin-angiotensin	2	0.00456621	2	0.000121146	0.000702329	0.00658433	HHLG25g0331;HHLG26g0315
GO:0008150	Biological Process	GO:0006014	6	D-ribose metabolic process	2	0.00456621	2	0.000121146	0.000702329	0.00658433	HHLG34g0714;HHLG33g0746
GO:0008150	Biological Process	GO:0006145	7	purine nucleobase catabolic process	2	0.00456621	2	0.000121146	0.000702329	0.00658433	HHLG10g0216;HHLG9g0801
GO:0008150	Biological Process	GO:0006147	8	guanine catabolic process	2	0.00456621	2	0.000121146	0.000702329	0.00658433	HHLG10g0216;HHLG9g0801
GO:0008150	Biological Process	GO:0006231	9	dTMP biosynthetic process	2	0.00456621	2	0.000121146	0.000702329	0.00658433	HHLG13g0048;HHLG14g1023
GO:0008150	Biological Process	GO:0006772	6	thiamine metabolic process	2	0.00456621	2	0.000121146	0.000702329	0.00658433	HHLG48g0453;HHLG47g0435
GO:0008150	Biological Process	GO:0009157	8	deoxyribonucleoside monophosphate biosynthetic process	2	0.00456621	2	0.000121146	0.000702329	0.00658433	HHLG13g0048;HHLG14g1023
GO:0008150	Biological Process	GO:0009176	8	pyrimidine deoxyribonucleoside monophosphate metabolic process	2	0.00456621	2	0.000121146	0.000702329	0.00658433	HHLG13g0048;HHLG14g1023
GO:0008150	Biological Process	GO:0009177	9	pyrimidine deoxyribonucleoside monophosphate biosynthetic process	2	0.00456621	2	0.000121146	0.000702329	0.00658433	HHLG13g0048;HHLG14g1023
GO:0008150	Biological Process	GO:0017187	8	peptidyl-glutamic acid carboxylation	2	0.00456621	2	0.000121146	0.000702329	0.00658433	HHLG19g0598;HHLG20g0180
GO:0008150	Biological Process	GO:0018214	7	protein carboxylation	2	0.00456621	2	0.000121146	0.000702329	0.00658433	HHLG19g0598;HHLG20g0180
GO:0008150	Biological Process	GO:0042167	5	heme catabolic process	2	0.00456621	2	0.000121146	0.000702329	0.00658433	HHLG4g0880;HHLG3g0792
GO:0008150	Biological Process	GO:0042723	5	thiamine-containing compound metabolic process	2	0.00456621	2	0.000121146	0.000702329	0.00658433	HHLG48g0453;HHLG47g0435
GO:0008150	Biological Process	GO:0046073	8	dTMP metabolic process	2	0.00456621	2	0.000121146	0.000702329	0.00658433	HHLG13g0048;HHLG14g1023
GO:0008150	Biological Process	GO:0046098	7	guanine metabolic process	2	0.00456621	2	0.000121146	0.000702329	0.00658433	HHLG10g0216;HHLG9g0801
GO:0008150	Biological Process	GO:0046113	6	nucleobase catabolic process	2	0.00456621	2	0.000121146	0.000702329	0.00658433	HHLG10g0216;HHLG9g0801
GO:0008150	Biological Process	GO:0046149	4	pigment catabolic process	2	0.00456621	2	0.000121146	0.000702329	0.00658433	HHLG4g0880;HHLG3g0792
GO:0008150	Biological Process	GO:0050886	4	endocrine process	2	0.00456621	2	0.000121146	0.000702329	0.00658433	HHLG25g0331;HHLG26g0315
GO:0008150	Biological Process	GO:0072523	6	purine-containing compound catabolic process	2	0.00456621	2	0.000121146	0.000702329	0.00658433	HHLG10g0216;HHLG9g0801
GO:0008150	Biological Process	GO:1901605	5	alpha-amino acid metabolic process	10	0.0228311	113	0.00684475	0.000848744	0.00781738	HHLG9g1194;HHLG10g1168;HHLG50g0308;HHLG49g0211;HHLG19g0657;HHLG20g0129;HHLG33g0415;HHLG34g0243;HHLG24g0232;HHLG23g0246
GO:0008150	Biological Process	GO:0008217	4	regulation of blood pressure	4	0.00913242	17	0.00102974	0.000883847	0.00800033	HHLG23g0296;HHLG24g0286;HHLG25g0331;HHLG26g0315
GO:0008150	Biological Process	GO:0033013	5	tetrapyrrole metabolic process	5	0.0114155	30	0.00181719	0.00105847	0.0094186	HHLG41g0124;HHLG42g0044;HHLG15g0416;HHLG4g0880;HHLG3g0792
GO:0008150	Biological Process	GO:0042440	3	pigment metabolic process	4	0.00913242	18	0.00109031	0.00111274	0.00973648	HHLG41g0124;HHLG42g0044;HHLG4g0880;HHLG3g0792
GO:0008150	Biological Process	GO:0022613	4	ribonucleoprotein complex biogenesis	7	0.0159817	62	0.00375553	0.00123228	0.0106057	HHLG30g0688;HHLG48g0321;HHLG9g1038;HHLG29g0721;HHLG47g0307;HHLG10g1000;HHLG31g0447
GO:0008150	Biological Process	GO:0009162	7	deoxyribonucleoside monophosphate metabolic process	2	0.00456621	3	0.000181719	0.00206988	0.0175272	HHLG13g0048;HHLG14g1023
GO:0008150	Biological Process	GO:0040007	2	growth	8	0.0182648	88	0.00533043	0.00232072	0.0193393	HHLG45g0414;HHLG46g0547;HHLG4g0437;HHLG33g0069;HHLG24g0722;HHLG34g0041;HHLG23g0725;HHLG3g0391
GO:0008150	Biological Process	GO:0071704	3	organic substance metabolic process	183	0.417808	5858	0.354837	0.00331469	0.0271908	HHLG20g0119;HHLG29g0392;HHLG25g0245;HHLG19g0666;HHLG30g0381;HHLG13g0048;HHLG14g1023;HHLG15g0682;HHLG8g0404;HHLG7g0391;HHLG16g0707;HHLG34g0640;HHLG33g0639;HHLG48g0594;HHLG47g0569;HHLG9g1194;HHLG10g1168;HHLG41g0124;HHLG42g0044;HHLG27g0270;HHLG15g0892;HHLG28g0255;HHLG39g0532;HHLG40g0557;HHLG31g0556;HHLG32g0591;HHLG49g0377;HHLG50g0267;HHLG19g0735;HHLG20g0053;HHLG10g0680;HHLG9g0375;HHLG20g0152;HHLG19g0632;HHLG31g0002;HHLG16g0195;HHLG15g0130;HHLG2g0268;HHLG6g0671;HHLG5g0425;HHLG3g0552;HHLG4g0629;HHLG10g0477;HHLG9g0572;HHLG50g0308;HHLG49g0211;HHLG5g0799;HHLG6g0297;HHLG31g0447;HHLG34g0017;HHLG33g0016;HHLG1g0528;HHLG49g0025;HHLG14g0911;HHLG47g0267;HHLG28g0128;HHLG2g0534;HHLG2g0953;HHLG2g0989;HHLG13g0156;HHLG16g0735;HHLG32g0830;HHLG1g0848;HHLG43g0473;HHLG48g0280;HHLG15g0830;HHLG2g0737;HHLG27g0149;HHLG24g0220;HHLG50g0673;HHLG31g0230;HHLG23g0235;HHLG49g0191;HHLG1g0491;HHLG44g0490;HHLG46g0350;HHLG45g0172;HHLG32g0439;HHLG50g0575;HHLG50g0431;HHLG49g0084;HHLG49g0251;HHLG43g0245;HHLG31g0142;HHLG44g0255;HHLG19g0657;HHLG20g0129;HHLG19g0746;HHLG20g0040;HHLG19g0598;HHLG20g0180;HHLG11g0001;HHLG12g0846;HHLG42g0458;HHLG46g0518;HHLG15g0536;HHLG41g0422;HHLG45g0386;HHLG4g0498;HHLG15g0416;HHLG33g0415;HHLG34g0243;HHLG31g0649;HHLG32g0349;HHLG34g0714;HHLG33g0746;HHLG24g0232;HHLG23g0246;HHLG48g0453;HHLG47g0435;HHLG10g0025;HHLG24g0314;HHLG10g0618;HHLG9g0434;HHLG9g1014;HHLG19g0344;HHLG40g0129;HHLG48g0558;HHLG50g0503;HHLG49g0152;HHLG37g0592;HHLG38g0651;HHLG16g0146;HHLG19g0719;HHLG42g0390;HHLG20g0082;HHLG21g0589;HHLG22g0363;HHLG18g0638;HHLG17g0716;HHLG25g0396;HHLG18g0028;HHLG29g0570;HHLG22g0144;HHLG37g0481;HHLG38g0435;HHLG21g0390;HHLG14g0484;HHLG41g0182;HHLG15g0181;HHLG47g0260;HHLG17g0143;HHLG35g0538;HHLG18g0027;HHLG30g0546;HHLG13g0407;HHLG17g0715;HHLG42g0256;HHLG36g0190;HHLG48g0272;HHLG41g0399;HHLG3g0213;HHLG4g0258;HHLG19g0752;HHLG20g0035;HHLG2g0960;HHLG1g0558;HHLG6g0089;HHLG5g1001;HHLG36g0206;HHLG35g0522;HHLG2g0238;HHLG17g0521;HHLG1g0281;HHLG18g0214;HHLG10g0216;HHLG9g0801;HHLG46g0617;HHLG45g0477;HHLG19g0221;HHLG20g0536;HHLG39g0510;HHLG40g0537;HHLG24g0422;HHLG23g0473;HHLG2g0522;HHLG1g0480;HHLG36g0590;HHLG12g0655;HHLG35g0105;HHLG11g0425;HHLG4g0880;HHLG3g0792
GO:0008150	Biological Process	GO:0009084	7	glutamine family amino acid biosynthetic process	4	0.00913242	24	0.00145375	0.00340765	0.0275233	HHLG9g1194;HHLG10g1168;HHLG24g0232;HHLG23g0246
GO:0008150	Biological Process	GO:0006144	6	purine nucleobase metabolic process	2	0.00456621	4	0.000242292	0.00406703	0.0280946	HHLG10g0216;HHLG9g0801
GO:0008150	Biological Process	GO:0006402	6	mRNA catabolic process	2	0.00456621	4	0.000242292	0.00406703	0.0280946	HHLG19g0221;HHLG20g0536
GO:0008150	Biological Process	GO:0006433		prolyl-tRNA aminoacylation	2	0.00456621	4	0.000242292	0.00406703	0.0280946	HHLG34g0640;HHLG33g0639
GO:0008150	Biological Process	GO:0006525	7	arginine metabolic process	2	0.00456621	4	0.000242292	0.00406703	0.0280946	HHLG9g1194;HHLG10g1168
GO:0008150	Biological Process	GO:0006526	8	arginine biosynthetic process	2	0.00456621	4	0.000242292	0.00406703	0.0280946	HHLG9g1194;HHLG10g1168
GO:0008150	Biological Process	GO:0009221	8	pyrimidine deoxyribonucleotide biosynthetic process	2	0.00456621	4	0.000242292	0.00406703	0.0280946	HHLG13g0048;HHLG14g1023
GO:0008150	Biological Process	GO:0009263	6	deoxyribonucleotide biosynthetic process	2	0.00456621	4	0.000242292	0.00406703	0.0280946	HHLG13g0048;HHLG14g1023
GO:0008150	Biological Process	GO:0009265	7	2'-deoxyribonucleotide biosynthetic process	2	0.00456621	4	0.000242292	0.00406703	0.0280946	HHLG13g0048;HHLG14g1023
GO:0008150	Biological Process	GO:0046385	6	deoxyribose phosphate biosynthetic process	2	0.00456621	4	0.000242292	0.00406703	0.0280946	HHLG13g0048;HHLG14g1023
GO:0008150	Biological Process	GO:0046653	6	tetrahydrofolate metabolic process	2	0.00456621	4	0.000242292	0.00406703	0.0280946	HHLG33g0415;HHLG34g0243
GO:0008150	Biological Process	GO:0046654	7	tetrahydrofolate biosynthetic process	2	0.00456621	4	0.000242292	0.00406703	0.0280946	HHLG33g0415;HHLG34g0243
GO:0008150	Biological Process	GO:0008652	5	cellular amino acid biosynthetic process	6	0.0136986	58	0.00351324	0.00425409	0.0281978	HHLG9g1194;HHLG10g1168;HHLG33g0415;HHLG34g0243;HHLG24g0232;HHLG23g0246
GO:0008150	Biological Process	GO:1901607	6	alpha-amino acid biosynthetic process	6	0.0136986	58	0.00351324	0.00425409	0.0281978	HHLG9g1194;HHLG10g1168;HHLG33g0415;HHLG34g0243;HHLG24g0232;HHLG23g0246
GO:0008150	Biological Process	GO:0000723	6	telomere maintenance	3	0.00684932	13	0.000787449	0.00435053	0.0281978	HHLG2g0268;HHLG3g0213;HHLG4g0258
GO:0008150	Biological Process	GO:0032200	6	telomere organization	3	0.00684932	13	0.000787449	0.00435053	0.0281978	HHLG2g0268;HHLG3g0213;HHLG4g0258
GO:0008150	Biological Process	GO:0060249	5	anatomical structure homeostasis	3	0.00684932	13	0.000787449	0.00435053	0.0281978	HHLG2g0268;HHLG3g0213;HHLG4g0258
GO:0008150	Biological Process	GO:0043414	4	macromolecule methylation	7	0.0159817	78	0.0047247	0.00461282	0.0295333	HHLG19g0735;HHLG20g0053;HHLG46g0617;HHLG45g0477;HHLG39g0510;HHLG40g0537;HHLG4g0498
GO:0008150	Biological Process	GO:0030334	5	regulation of cell migration	4	0.00913242	27	0.00163547	0.0052867	0.0326532	HHLG16g0316;HHLG15g0350;HHLG46g0653;HHLG45g0631
GO:0008150	Biological Process	GO:0051270	4	regulation of cellular component movement	4	0.00913242	27	0.00163547	0.0052867	0.0326532	HHLG16g0316;HHLG15g0350;HHLG46g0653;HHLG45g0631
GO:0008150	Biological Process	GO:2000145	4	regulation of cell motility	4	0.00913242	27	0.00163547	0.0052867	0.0326532	HHLG16g0316;HHLG15g0350;HHLG46g0653;HHLG45g0631
GO:0008150	Biological Process	GO:0001510	5	RNA methylation	3	0.00684932	14	0.000848022	0.00542904	0.0331424	HHLG39g0510;HHLG40g0537;HHLG4g0498
GO:0008150	Biological Process	GO:0016053	5	organic acid biosynthetic process	8	0.0182648	103	0.00623902	0.00609644	0.0363708	HHLG9g1194;HHLG10g1168;HHLG33g0415;HHLG34g0243;HHLG24g0232;HHLG23g0246;HHLG36g0206;HHLG35g0522
GO:0008150	Biological Process	GO:0046394	6	carboxylic acid biosynthetic process	8	0.0182648	103	0.00623902	0.00609644	0.0363708	HHLG9g1194;HHLG10g1168;HHLG33g0415;HHLG34g0243;HHLG24g0232;HHLG23g0246;HHLG36g0206;HHLG35g0522
GO:0008150	Biological Process	GO:0002526	6	acute inflammatory response	2	0.00456621	5	0.000302865	0.00665955	0.0371943	HHLG49g0156;HHLG50g0499
GO:0008150	Biological Process	GO:0006783	5	heme biosynthetic process	2	0.00456621	5	0.000302865	0.00665955	0.0371943	HHLG41g0124;HHLG42g0044
GO:0008150	Biological Process	GO:0006953	7	acute-phase response	2	0.00456621	5	0.000302865	0.00665955	0.0371943	HHLG49g0156;HHLG50g0499
GO:0008150	Biological Process	GO:0009219	7	pyrimidine deoxyribonucleotide metabolic process	2	0.00456621	5	0.000302865	0.00665955	0.0371943	HHLG13g0048;HHLG14g1023
GO:0008150	Biological Process	GO:0009394	6	2'-deoxyribonucleotide metabolic process	2	0.00456621	5	0.000302865	0.00665955	0.0371943	HHLG13g0048;HHLG14g1023
GO:0008150	Biological Process	GO:0019692	5	deoxyribose phosphate metabolic process	2	0.00456621	5	0.000302865	0.00665955	0.0371943	HHLG13g0048;HHLG14g1023
GO:0008150	Biological Process	GO:0034655	5	nucleobase-containing compound catabolic process	4	0.00913242	29	0.00175662	0.00686302	0.0379272	HHLG6g0671;HHLG5g0425;HHLG19g0221;HHLG20g0536
GO:0008150	Biological Process	GO:0032259	3	methylation	7	0.0159817	87	0.00526985	0.00833632	0.0455893	HHLG19g0735;HHLG20g0053;HHLG46g0617;HHLG45g0477;HHLG39g0510;HHLG40g0537;HHLG4g0498
GO:0008150	Biological Process	GO:1901564	4	organonitrogen compound metabolic process	39	0.0890411	993	0.060149	0.00923855	0.0500025	HHLG13g0048;HHLG14g1023;HHLG34g0640;HHLG33g0639;HHLG48g0594;HHLG47g0569;HHLG9g1194;HHLG10g1168;HHLG41g0124;HHLG42g0044;HHLG20g0152;HHLG19g0632;HHLG3g0552;HHLG4g0629;HHLG50g0308;HHLG49g0211;HHLG34g0017;HHLG33g0016;HHLG19g0657;HHLG20g0129;HHLG19g0746;HHLG20g0040;HHLG15g0416;HHLG33g0415;HHLG34g0243;HHLG24g0232;HHLG23g0246;HHLG48g0453;HHLG47g0435;HHLG2g0960;HHLG1g0558;HHLG6g0089;HHLG5g1001;HHLG10g0216;HHLG9g0801;HHLG4g0880;HHLG3g0792;HHLG16g0195;HHLG15g0130
GO:0008150	Biological Process	GO:0006401	6	RNA catabolic process	2	0.00456621	6	0.000363438	0.0098146	0.0505163	HHLG19g0221;HHLG20g0536
GO:0008150	Biological Process	GO:0006432		phenylalanyl-tRNA aminoacylation	2	0.00456621	6	0.000363438	0.0098146	0.0505163	HHLG48g0594;HHLG47g0569
GO:0008150	Biological Process	GO:0009186	7	deoxyribonucleoside diphosphate metabolic process	2	0.00456621	6	0.000363438	0.0098146	0.0505163	HHLG37g0592;HHLG38g0651
GO:0008150	Biological Process	GO:0009405	4	pathogenesis	2	0.00456621	6	0.000363438	0.0098146	0.0505163	HHLG19g0735;HHLG20g0053
GO:0008150	Biological Process	GO:0019321	5	pentose metabolic process	2	0.00456621	6	0.000363438	0.0098146	0.0505163	HHLG34g0714;HHLG33g0746
GO:0008150	Biological Process	GO:0006418		tRNA aminoacylation for protein translation	6	0.0136986	70	0.00424011	0.0105776	0.0539147	HHLG34g0640;HHLG33g0639;HHLG48g0594;HHLG47g0569;HHLG3g0552;HHLG4g0629
GO:0008150	Biological Process	GO:0040012	3	regulation of locomotion	4	0.00913242	33	0.00199891	0.0108825	0.0549355	HHLG16g0316;HHLG15g0350;HHLG46g0653;HHLG45g0631
GO:0008150	Biological Process	GO:0006631	5	fatty acid metabolic process	6	0.0136986	71	0.00430068	0.011303	0.0559818	HHLG36g0206;HHLG35g0522;HHLG2g0238;HHLG17g0521;HHLG1g0281;HHLG18g0214
GO:0008150	Biological Process	GO:1901565	5	organonitrogen compound catabolic process	6	0.0136986	71	0.00430068	0.011303	0.0559818	HHLG19g0657;HHLG20g0129;HHLG10g0216;HHLG9g0801;HHLG4g0880;HHLG3g0792
GO:0008150	Biological Process	GO:0044248	4	cellular catabolic process	17	0.0388128	348	0.0210794	0.0118664	0.0577888	HHLG31g0556;HHLG32g0591;HHLG6g0671;HHLG5g0425;HHLG19g0657;HHLG20g0129;HHLG42g0458;HHLG46g0518;HHLG15g0536;HHLG41g0422;HHLG45g0386;HHLG10g0216;HHLG9g0801;HHLG19g0221;HHLG20g0536;HHLG4g0880;HHLG3g0792
GO:0008150	Biological Process	GO:0043038	5	amino acid activation	6	0.0136986	72	0.00436126	0.0120629	0.0577888	HHLG34g0640;HHLG33g0639;HHLG48g0594;HHLG47g0569;HHLG3g0552;HHLG4g0629
GO:0008150	Biological Process	GO:0043039	6	tRNA aminoacylation	6	0.0136986	72	0.00436126	0.0120629	0.0577888	HHLG34g0640;HHLG33g0639;HHLG48g0594;HHLG47g0569;HHLG3g0552;HHLG4g0629
GO:0008150	Biological Process	GO:0044237	3	cellular metabolic process	142	0.324201	4540	0.275002	0.0121081	0.0577888	HHLG20g0119;HHLG29g0392;HHLG25g0245;HHLG19g0666;HHLG30g0381;HHLG13g0048;HHLG14g1023;HHLG15g0682;HHLG8g0404;HHLG7g0391;HHLG16g0707;HHLG34g0640;HHLG33g0639;HHLG48g0594;HHLG47g0569;HHLG9g1194;HHLG10g1168;HHLG41g0124;HHLG42g0044;HHLG27g0270;HHLG15g0892;HHLG28g0255;HHLG39g0532;HHLG40g0557;HHLG31g0556;HHLG32g0591;HHLG49g0377;HHLG50g0267;HHLG19g0735;HHLG20g0053;HHLG10g0680;HHLG9g0375;HHLG20g0152;HHLG19g0632;HHLG31g0002;HHLG16g0195;HHLG15g0130;HHLG2g0268;HHLG6g0671;HHLG5g0425;HHLG3g0552;HHLG4g0629;HHLG50g0308;HHLG49g0211;HHLG5g0799;HHLG6g0297;HHLG31g0447;HHLG34g0017;HHLG33g0016;HHLG19g0657;HHLG20g0129;HHLG19g0746;HHLG20g0040;HHLG19g0598;HHLG20g0180;HHLG11g0001;HHLG12g0846;HHLG42g0458;HHLG46g0518;HHLG15g0536;HHLG41g0422;HHLG45g0386;HHLG17g0310;HHLG18g0489;HHLG4g0498;HHLG15g0416;HHLG33g0415;HHLG34g0243;HHLG31g0649;HHLG32g0349;HHLG24g0232;HHLG23g0246;HHLG48g0453;HHLG47g0435;HHLG19g0344;HHLG40g0129;HHLG48g0558;HHLG50g0503;HHLG49g0152;HHLG37g0592;HHLG38g0651;HHLG16g0146;HHLG19g0719;HHLG42g0390;HHLG20g0082;HHLG21g0589;HHLG22g0363;HHLG18g0638;HHLG17g0716;HHLG25g0396;HHLG18g0028;HHLG29g0570;HHLG22g0144;HHLG37g0481;HHLG38g0435;HHLG21g0390;HHLG14g0484;HHLG41g0182;HHLG15g0181;HHLG47g0260;HHLG17g0143;HHLG35g0538;HHLG18g0027;HHLG30g0546;HHLG13g0407;HHLG17g0715;HHLG42g0256;HHLG36g0190;HHLG48g0272;HHLG41g0399;HHLG3g0213;HHLG4g0258;HHLG19g0752;HHLG20g0035;HHLG2g0960;HHLG1g0558;HHLG6g0089;HHLG5g1001;HHLG36g0206;HHLG35g0522;HHLG2g0238;HHLG17g0521;HHLG1g0281;HHLG18g0214;HHLG10g0216;HHLG9g0801;HHLG46g0617;HHLG45g0477;HHLG19g0221;HHLG20g0536;HHLG39g0510;HHLG40g0537;HHLG24g0422;HHLG23g0473;HHLG2g0522;HHLG1g0480;HHLG36g0590;HHLG12g0655;HHLG35g0105;HHLG11g0425;HHLG4g0880;HHLG3g0792
GO:0008150	Biological Process	GO:0006561	6	proline biosynthetic process	2	0.00456621	7	0.000424011	0.0135006	0.0616333	HHLG24g0232;HHLG23g0246
GO:0008150	Biological Process	GO:0009262	5	deoxyribonucleotide metabolic process	2	0.00456621	7	0.000424011	0.0135006	0.0616333	HHLG13g0048;HHLG14g1023
GO:0008150	Biological Process	GO:0016539	8	intein-mediated protein splicing	2	0.00456621	7	0.000424011	0.0135006	0.0616333	HHLG46g0350;HHLG45g0172
GO:0008150	Biological Process	GO:0018200	8	peptidyl-glutamic acid modification	2	0.00456621	7	0.000424011	0.0135006	0.0616333	HHLG19g0598;HHLG20g0180
GO:0008150	Biological Process	GO:0030908	7	protein splicing	2	0.00456621	7	0.000424011	0.0135006	0.0616333	HHLG46g0350;HHLG45g0172
GO:0008150	Biological Process	GO:0006399	8	tRNA metabolic process	8	0.0182648	120	0.00726876	0.0146543	0.0663234	HHLG34g0640;HHLG33g0639;HHLG48g0594;HHLG47g0569;HHLG39g0532;HHLG40g0557;HHLG3g0552;HHLG4g0629
GO:0008150	Biological Process	GO:0006787	6	porphyrin-containing compound catabolic process	2	0.00456621	8	0.000484584	0.0176874	0.0767427	HHLG4g0880;HHLG3g0792
GO:0008150	Biological Process	GO:0031099	4	regeneration	2	0.00456621	8	0.000484584	0.0176874	0.0767427	HHLG45g0414;HHLG46g0547
GO:0008150	Biological Process	GO:0033015	6	tetrapyrrole catabolic process	2	0.00456621	8	0.000484584	0.0176874	0.0767427	HHLG4g0880;HHLG3g0792
GO:0008150	Biological Process	GO:0042246	4	tissue regeneration	2	0.00456621	8	0.000484584	0.0176874	0.0767427	HHLG45g0414;HHLG46g0547
GO:0008150	Biological Process	GO:0048589	3	developmental growth	2	0.00456621	8	0.000484584	0.0176874	0.0767427	HHLG45g0414;HHLG46g0547
GO:0008150	Biological Process	GO:0044238	3	primary metabolic process	170	0.388128	5614	0.340057	0.0185141	0.0796712	HHLG20g0119;HHLG29g0392;HHLG25g0245;HHLG19g0666;HHLG30g0381;HHLG13g0048;HHLG14g1023;HHLG15g0682;HHLG8g0404;HHLG7g0391;HHLG16g0707;HHLG34g0640;HHLG33g0639;HHLG48g0594;HHLG47g0569;HHLG9g1194;HHLG10g1168;HHLG27g0270;HHLG15g0892;HHLG28g0255;HHLG39g0532;HHLG40g0557;HHLG49g0377;HHLG50g0267;HHLG19g0735;HHLG20g0053;HHLG10g0680;HHLG9g0375;HHLG20g0152;HHLG19g0632;HHLG31g0002;HHLG16g0195;HHLG15g0130;HHLG2g0268;HHLG6g0671;HHLG5g0425;HHLG3g0552;HHLG4g0629;HHLG10g0477;HHLG9g0572;HHLG50g0308;HHLG49g0211;HHLG5g0799;HHLG6g0297;HHLG31g0447;HHLG34g0017;HHLG33g0016;HHLG1g0528;HHLG49g0025;HHLG14g0911;HHLG47g0267;HHLG28g0128;HHLG2g0534;HHLG2g0953;HHLG2g0989;HHLG13g0156;HHLG16g0735;HHLG32g0830;HHLG1g0848;HHLG43g0473;HHLG48g0280;HHLG15g0830;HHLG2g0737;HHLG27g0149;HHLG24g0220;HHLG50g0673;HHLG31g0230;HHLG23g0235;HHLG49g0191;HHLG1g0491;HHLG44g0490;HHLG46g0350;HHLG45g0172;HHLG32g0439;HHLG50g0575;HHLG50g0431;HHLG49g0084;HHLG49g0251;HHLG43g0245;HHLG31g0142;HHLG44g0255;HHLG19g0657;HHLG20g0129;HHLG19g0598;HHLG20g0180;HHLG11g0001;HHLG12g0846;HHLG42g0458;HHLG46g0518;HHLG15g0536;HHLG41g0422;HHLG45g0386;HHLG4g0498;HHLG33g0415;HHLG34g0243;HHLG34g0714;HHLG33g0746;HHLG24g0232;HHLG23g0246;HHLG10g0025;HHLG24g0314;HHLG10g0618;HHLG9g0434;HHLG9g1014;HHLG19g0344;HHLG40g0129;HHLG48g0558;HHLG50g0503;HHLG49g0152;HHLG37g0592;HHLG38g0651;HHLG16g0146;HHLG19g0719;HHLG42g0390;HHLG20g0082;HHLG21g0589;HHLG22g0363;HHLG18g0638;HHLG17g0716;HHLG25g0396;HHLG18g0028;HHLG29g0570;HHLG22g0144;HHLG37g0481;HHLG38g0435;HHLG21g0390;HHLG14g0484;HHLG41g0182;HHLG15g0181;HHLG47g0260;HHLG17g0143;HHLG35g0538;HHLG18g0027;HHLG30g0546;HHLG13g0407;HHLG17g0715;HHLG42g0256;HHLG36g0190;HHLG48g0272;HHLG41g0399;HHLG3g0213;HHLG4g0258;HHLG19g0752;HHLG20g0035;HHLG2g0960;HHLG1g0558;HHLG6g0089;HHLG5g1001;HHLG36g0206;HHLG35g0522;HHLG2g0238;HHLG17g0521;HHLG1g0281;HHLG18g0214;HHLG10g0216;HHLG9g0801;HHLG46g0617;HHLG45g0477;HHLG19g0221;HHLG20g0536;HHLG39g0510;HHLG40g0537;HHLG24g0422;HHLG23g0473;HHLG2g0522;HHLG1g0480;HHLG36g0590;HHLG12g0655;HHLG35g0105;HHLG11g0425
GO:0008150	Biological Process	GO:0034660	7	ncRNA metabolic process	9	0.0205479	153	0.00926767	0.0209824	0.0895592	HHLG34g0640;HHLG33g0639;HHLG48g0594;HHLG47g0569;HHLG39g0532;HHLG40g0557;HHLG3g0552;HHLG4g0629;HHLG31g0447
GO:0008150	Biological Process	GO:0006779	6	porphyrin-containing compound biosynthetic process	2	0.00456621	9	0.000545157	0.0223458	0.0909421	HHLG41g0124;HHLG42g0044
GO:0008150	Biological Process	GO:0009129	7	pyrimidine nucleoside monophosphate metabolic process	2	0.00456621	9	0.000545157	0.0223458	0.0909421	HHLG13g0048;HHLG14g1023
GO:0008150	Biological Process	GO:0009130	8	pyrimidine nucleoside monophosphate biosynthetic process	2	0.00456621	9	0.000545157	0.0223458	0.0909421	HHLG13g0048;HHLG14g1023
GO:0008150	Biological Process	GO:0046836	6	glycolipid transport	2	0.00456621	9	0.000545157	0.0223458	0.0909421	HHLG32g0870;HHLG31g0271
GO:0008150	Biological Process	GO:0051187	5	cofactor catabolic process	2	0.00456621	9	0.000545157	0.0223458	0.0909421	HHLG4g0880;HHLG3g0792
GO:0008150	Biological Process	GO:1901264	6	carbohydrate derivative transport	2	0.00456621	9	0.000545157	0.0223458	0.0909421	HHLG32g0870;HHLG31g0271
GO:0008150	Biological Process	GO:0003013	4	circulatory system process	6	0.0136986	85	0.00514871	0.0254172	0.101863	HHLG23g0296;HHLG24g0286;HHLG37g0821;HHLG38g0807;HHLG25g0331;HHLG26g0315
GO:0008150	Biological Process	GO:0008015	5	blood circulation	6	0.0136986	85	0.00514871	0.0254172	0.101863	HHLG23g0296;HHLG24g0286;HHLG37g0821;HHLG38g0807;HHLG25g0331;HHLG26g0315
GO:0008150	Biological Process	GO:0006625	6	protein targeting to peroxisome	2	0.00456621	10	0.00060573	0.027448	0.102605	HHLG9g0257;HHLG10g0804
GO:0008150	Biological Process	GO:0006766	4	vitamin metabolic process	2	0.00456621	10	0.00060573	0.027448	0.102605	HHLG48g0453;HHLG47g0435
GO:0008150	Biological Process	GO:0006767	5	water-soluble vitamin metabolic process	2	0.00456621	10	0.00060573	0.027448	0.102605	HHLG48g0453;HHLG47g0435
GO:0008150	Biological Process	GO:0009112	5	nucleobase metabolic process	2	0.00456621	10	0.00060573	0.027448	0.102605	HHLG10g0216;HHLG9g0801
GO:0008150	Biological Process	GO:0043574	5	peroxisomal transport	2	0.00456621	10	0.00060573	0.027448	0.102605	HHLG9g0257;HHLG10g0804
GO:0008150	Biological Process	GO:0046148	4	pigment biosynthetic process	2	0.00456621	10	0.00060573	0.027448	0.102605	HHLG41g0124;HHLG42g0044
GO:0008150	Biological Process	GO:0070493		thrombin receptor signaling pathway	2	0.00456621	10	0.00060573	0.027448	0.102605	HHLG27g0275;HHLG28g0261
GO:0008150	Biological Process	GO:0072662	6	protein localization to peroxisome	2	0.00456621	10	0.00060573	0.027448	0.102605	HHLG9g0257;HHLG10g0804
GO:0008150	Biological Process	GO:0072663	6	establishment of protein localization to peroxisome	2	0.00456621	10	0.00060573	0.027448	0.102605	HHLG9g0257;HHLG10g0804
GO:0008150	Biological Process	GO:0044283	4	small molecule biosynthetic process	8	0.0182648	135	0.00817736	0.0275569	0.102605	HHLG9g1194;HHLG10g1168;HHLG33g0415;HHLG34g0243;HHLG24g0232;HHLG23g0246;HHLG36g0206;HHLG35g0522
GO:0008150	Biological Process	GO:0006777	5	Mo-molybdopterin cofactor biosynthetic process	2	0.00456621	11	0.000666303	0.0329674	0.116945	HHLG20g0152;HHLG19g0632
GO:0008150	Biological Process	GO:0019720	6	Mo-molybdopterin cofactor metabolic process	2	0.00456621	11	0.000666303	0.0329674	0.116945	HHLG20g0152;HHLG19g0632
GO:0008150	Biological Process	GO:0030155	3	regulation of cell adhesion	2	0.00456621	11	0.000666303	0.0329674	0.116945	HHLG46g0653;HHLG45g0631
GO:0008150	Biological Process	GO:0032324	6	molybdopterin cofactor biosynthetic process	2	0.00456621	11	0.000666303	0.0329674	0.116945	HHLG20g0152;HHLG19g0632
GO:0008150	Biological Process	GO:0043545	5	molybdopterin cofactor metabolic process	2	0.00456621	11	0.000666303	0.0329674	0.116945	HHLG20g0152;HHLG19g0632
GO:0008150	Biological Process	GO:0045995	5	regulation of embryonic development	2	0.00456621	11	0.000666303	0.0329674	0.116945	HHLG46g0653;HHLG45g0631
GO:0008150	Biological Process	GO:0051189	5	prosthetic group metabolic process	2	0.00456621	11	0.000666303	0.0329674	0.116945	HHLG20g0152;HHLG19g0632
GO:0008150	Biological Process	GO:0072527	5	pyrimidine-containing compound metabolic process	4	0.00913242	46	0.00278636	0.0332163	0.117037	HHLG13g0048;HHLG14g1023;HHLG48g0453;HHLG47g0435
GO:0008150	Biological Process	GO:0006099	4	tricarboxylic acid cycle	2	0.00456621	12	0.000726876	0.0388782	0.132539	HHLG50g0503;HHLG49g0152
GO:0008150	Biological Process	GO:0006101	6	citrate metabolic process	2	0.00456621	12	0.000726876	0.0388782	0.132539	HHLG50g0503;HHLG49g0152
GO:0008150	Biological Process	GO:0006308	5	DNA catabolic process	2	0.00456621	12	0.000726876	0.0388782	0.132539	HHLG6g0671;HHLG5g0425
GO:0008150	Biological Process	GO:0006560	5	proline metabolic process	2	0.00456621	12	0.000726876	0.0388782	0.132539	HHLG24g0232;HHLG23g0246
GO:0008150	Biological Process	GO:0009060	6	aerobic respiration	2	0.00456621	12	0.000726876	0.0388782	0.132539	HHLG50g0503;HHLG49g0152
GO:0008150	Biological Process	GO:1901566	5	organonitrogen compound biosynthetic process	26	0.0593607	684	0.0414319	0.0424156	0.143666	HHLG13g0048;HHLG14g1023;HHLG34g0640;HHLG33g0639;HHLG48g0594;HHLG47g0569;HHLG9g1194;HHLG10g1168;HHLG41g0124;HHLG42g0044;HHLG20g0152;HHLG19g0632;HHLG3g0552;HHLG4g0629;HHLG34g0017;HHLG33g0016;HHLG33g0415;HHLG34g0243;HHLG24g0232;HHLG23g0246;HHLG2g0960;HHLG1g0558;HHLG6g0089;HHLG5g1001;HHLG16g0195;HHLG15g0130
GO:0008150	Biological Process	GO:0008033	8	tRNA processing	4	0.00913242	50	0.00302865	0.0432074	0.145409	HHLG39g0532;HHLG48g0594;HHLG47g0569;HHLG40g0557
GO:0008150	Biological Process	GO:0006108	8	malate metabolic process	2	0.00456621	13	0.000787449	0.0451559	0.145441	HHLG31g0649;HHLG32g0349
GO:0008150	Biological Process	GO:0006188	9	IMP biosynthetic process	2	0.00456621	13	0.000787449	0.0451559	0.145441	HHLG16g0195;HHLG15g0130
GO:0008150	Biological Process	GO:0009888	4	tissue development	2	0.00456621	13	0.000787449	0.0451559	0.145441	HHLG45g0414;HHLG46g0547
GO:0008150	Biological Process	GO:0016998	5	cell wall macromolecule catabolic process	2	0.00456621	13	0.000787449	0.0451559	0.145441	HHLG31g0556;HHLG32g0591
GO:0008150	Biological Process	GO:0044036	4	cell wall macromolecule metabolic process	2	0.00456621	13	0.000787449	0.0451559	0.145441	HHLG31g0556;HHLG32g0591
GO:0008150	Biological Process	GO:0046040	8	IMP metabolic process	2	0.00456621	13	0.000787449	0.0451559	0.145441	HHLG16g0195;HHLG15g0130
GO:0008150	Biological Process	GO:0071554	3	cell wall organization or biogenesis	2	0.00456621	13	0.000787449	0.0451559	0.145441	HHLG31g0556;HHLG32g0591
GO:0008150	Biological Process	GO:0009451	6	RNA modification	4	0.00913242	52	0.0031498	0.0487694	0.156122	HHLG31g0002;HHLG39g0510;HHLG40g0537;HHLG4g0498
GO ID (level1)	GO Term (level1)	GO ID		Description	GeneRatio (699)		BgRatio (27104)		pvalue	fdr	geneID
GO:0003674	Molecular Function	GO:0003824	2	catalytic activity	305	0.436338	8323	0.307076	2.09245e-13	8.24423e-11	HHLG29g0392;HHLG30g0381;HHLG19g0344;HHLG40g0129;HHLG48g0558;HHLG43g0473;HHLG44g0490;HHLG31g0649;HHLG32g0349;HHLG50g0503;HHLG49g0152;HHLG26g0792;HHLG25g0784;HHLG50g0308;HHLG49g0211;HHLG39g0639;HHLG40g0734;HHLG12g0655;HHLG11g0425;HHLG27g0270;HHLG28g0255;HHLG24g0220;HHLG23g0235;HHLG49g0191;HHLG39g0510;HHLG40g0537;HHLG4g0760;HHLG39g0223;HHLG40g0225;HHLG24g0712;HHLG36g0393;HHLG12g0421;HHLG11g0281;HHLG12g0800;HHLG14g0815;HHLG13g0289;HHLG35g0257;HHLG23g0734;HHLG11g0153;HHLG27g0045;HHLG32g0072;HHLG31g0947;HHLG28g0063;HHLG42g0264;HHLG41g0173;HHLG2g0534;HHLG1g0491;HHLG21g0445;HHLG11g0001;HHLG22g0534;HHLG47g0566;HHLG17g0521;HHLG25g0582;HHLG31g0492;HHLG48g0589;HHLG10g0709;HHLG19g0343;HHLG14g0887;HHLG20g0418;HHLG39g0347;HHLG12g0846;HHLG29g0641;HHLG8g0365;HHLG32g0354;HHLG36g0306;HHLG13g0184;HHLG40g0369;HHLG35g0416;HHLG40g0676;HHLG9g0348;HHLG7g0354;HHLG48g0591;HHLG43g0245;HHLG18g0214;HHLG3g0690;HHLG47g0564;HHLG31g0002;HHLG44g0255;HHLG39g0301;HHLG40g0310;HHLG10g0216;HHLG9g0801;HHLG39g0532;HHLG40g0557;HHLG15g0682;HHLG2g0522;HHLG16g0707;HHLG11g0229;HHLG12g0362;HHLG3g0552;HHLG4g0629;HHLG34g0640;HHLG48g0594;HHLG47g0569;HHLG33g0639;HHLG41g0182;HHLG42g0256;HHLG4g0880;HHLG3g0792;HHLG15g0416;HHLG34g0017;HHLG33g0016;HHLG25g0405;HHLG9g0117;HHLG17g0196;HHLG26g0384;HHLG41g0442;HHLG10g0010;HHLG18g0579;HHLG7g0391;HHLG5g0799;HHLG6g0297;HHLG15g0711;HHLG45g0248;HHLG16g0581;HHLG13g0048;HHLG14g1023;HHLG20g0053;HHLG50g0431;HHLG49g0251;HHLG42g0417;HHLG18g0712;HHLG17g0062;HHLG10g0270;HHLG4g0258;HHLG9g0851;HHLG9g0068;HHLG26g0232;HHLG2g0238;HHLG14g0595;HHLG13g0576;HHLG19g0657;HHLG21g0629;HHLG30g0527;HHLG4g0240;HHLG27g0544;HHLG20g0129;HHLG29g0379;HHLG1g0281;HHLG28g0535;HHLG25g0126;HHLG24g0232;HHLG30g0368;HHLG3g0096;HHLG23g0246;HHLG10g0958;HHLG40g0720;HHLG17g0716;HHLG18g0028;HHLG18g0027;HHLG17g0715;HHLG19g0221;HHLG31g0198;HHLG11g0798;HHLG1g0407;HHLG32g0782;HHLG12g0164;HHLG2g0437;HHLG20g0536;HHLG47g0415;HHLG48g0431;HHLG37g0505;HHLG38g0344;HHLG36g0078;HHLG35g0585;HHLG28g0073;HHLG27g0037;HHLG48g0453;HHLG47g0435;HHLG45g0434;HHLG46g0571;HHLG19g0598;HHLG20g0180;HHLG22g0680;HHLG21g0085;HHLG41g0124;HHLG42g0044;HHLG12g0093;HHLG11g0870;HHLG22g0488;HHLG21g0217;HHLG35g0511;HHLG36g0217;HHLG10g0618;HHLG9g0434;HHLG19g0752;HHLG20g0035;HHLG33g0415;HHLG34g0243;HHLG36g0206;HHLG35g0522;HHLG16g0195;HHLG15g0130;HHLG35g0133;HHLG38g0367;HHLG19g0143;HHLG20g0613;HHLG37g0528;HHLG36g0516;HHLG20g0119;HHLG19g0666;HHLG17g0310;HHLG18g0489;HHLG24g0435;HHLG28g0408;HHLG27g0405;HHLG23g0426;HHLG36g0150;HHLG24g0394;HHLG35g0577;HHLG9g1194;HHLG10g1168;HHLG19g0746;HHLG20g0040;HHLG15g0892;HHLG2g0470;HHLG1g0428;HHLG26g0113;HHLG25g0034;HHLG28g0128;HHLG27g0149;HHLG33g0470;HHLG34g0466;HHLG2g0609;HHLG1g0903;HHLG1g0480;HHLG43g0605;HHLG44g0614;HHLG8g0404;HHLG36g0590;HHLG35g0105;HHLG44g0595;HHLG43g0487;HHLG1g0528;HHLG49g0025;HHLG14g0911;HHLG47g0267;HHLG2g0953;HHLG13g0156;HHLG16g0735;HHLG32g0830;HHLG1g0848;HHLG48g0280;HHLG15g0830;HHLG2g0737;HHLG7g0016;HHLG8g0071;HHLG50g0673;HHLG31g0230;HHLG14g0783;HHLG13g0322;HHLG28g0382;HHLG19g0678;HHLG27g0380;HHLG30g0265;HHLG29g0274;HHLG10g0234;HHLG2g0989;HHLG9g0817;HHLG46g0350;HHLG45g0172;HHLG16g0146;HHLG19g0719;HHLG42g0390;HHLG20g0082;HHLG21g0589;HHLG22g0363;HHLG18g0638;HHLG25g0396;HHLG29g0570;HHLG22g0144;HHLG37g0481;HHLG38g0435;HHLG21g0390;HHLG14g0484;HHLG15g0181;HHLG47g0260;HHLG17g0143;HHLG35g0538;HHLG30g0546;HHLG13g0407;HHLG36g0190;HHLG48g0272;HHLG41g0399;HHLG4g0498;HHLG24g0013;HHLG23g0016;HHLG6g0671;HHLG5g0425;HHLG29g0354;HHLG43g0270;HHLG19g0735;HHLG18g0684;HHLG17g0099;HHLG13g0455;HHLG30g0343;HHLG46g0617;HHLG14g0731;HHLG44g0272;HHLG45g0477;HHLG31g0319;HHLG32g0724;HHLG34g0714;HHLG33g0746;HHLG3g0213
GO:0003674	Molecular Function	GO:0008168	4	methyltransferase activity	25	0.0357654	253	0.00933442	1.14921e-08	2.26395e-06	HHLG39g0510;HHLG40g0537;HHLG39g0532;HHLG40g0557;HHLG11g0229;HHLG12g0362;HHLG13g0048;HHLG14g1023;HHLG20g0053;HHLG19g0657;HHLG20g0129;HHLG30g0265;HHLG29g0274;HHLG29g0354;HHLG43g0270;HHLG19g0735;HHLG18g0684;HHLG17g0099;HHLG13g0455;HHLG30g0343;HHLG46g0617;HHLG14g0731;HHLG44g0272;HHLG45g0477;HHLG4g0498
GO:0003674	Molecular Function	GO:0016741	4	transferase activity, transferring one-carbon groups	25	0.0357654	262	0.00966647	2.314e-08	2.49802e-06	HHLG39g0510;HHLG40g0537;HHLG39g0532;HHLG40g0557;HHLG11g0229;HHLG12g0362;HHLG13g0048;HHLG14g1023;HHLG20g0053;HHLG19g0657;HHLG20g0129;HHLG30g0265;HHLG29g0274;HHLG29g0354;HHLG43g0270;HHLG19g0735;HHLG18g0684;HHLG17g0099;HHLG13g0455;HHLG30g0343;HHLG46g0617;HHLG14g0731;HHLG44g0272;HHLG45g0477;HHLG4g0498
GO:0003674	Molecular Function	GO:0016491	3	oxidoreductase activity	54	0.0772532	926	0.0341647	2.53606e-08	2.49802e-06	HHLG31g0649;HHLG32g0349;HHLG50g0503;HHLG49g0152;HHLG4g0760;HHLG39g0223;HHLG40g0225;HHLG4g0880;HHLG3g0792;HHLG15g0711;HHLG45g0248;HHLG16g0581;HHLG11g0229;HHLG9g0068;HHLG26g0232;HHLG2g0238;HHLG14g0595;HHLG17g0521;HHLG13g0576;HHLG19g0657;HHLG21g0629;HHLG30g0527;HHLG4g0240;HHLG27g0544;HHLG20g0129;HHLG29g0379;HHLG1g0281;HHLG29g0641;HHLG28g0535;HHLG25g0126;HHLG24g0232;HHLG12g0362;HHLG30g0368;HHLG3g0096;HHLG18g0214;HHLG23g0246;HHLG10g0958;HHLG40g0720;HHLG47g0415;HHLG48g0431;HHLG45g0434;HHLG46g0571;HHLG35g0133;HHLG38g0367;HHLG19g0143;HHLG20g0613;HHLG37g0528;HHLG36g0516;HHLG28g0408;HHLG27g0405;HHLG19g0746;HHLG20g0040;HHLG33g0470;HHLG34g0466
GO:0003674	Molecular Function	GO:0016810	4	hydrolase activity, acting on carbon-nitrogen (but not peptide) bonds	10	0.0143062	65	0.00239817	6.08077e-06	0.000479165	HHLG50g0308;HHLG49g0211;HHLG10g0216;HHLG9g0801;HHLG35g0511;HHLG36g0217;HHLG33g0415;HHLG34g0243;HHLG16g0195;HHLG15g0130
GO:0003674	Molecular Function	GO:0008237	6	metallopeptidase activity	23	0.0329041	313	0.0115481	7.79323e-06	0.000511756	HHLG24g0220;HHLG23g0235;HHLG49g0191;HHLG2g0534;HHLG1g0491;HHLG1g0528;HHLG49g0025;HHLG14g0911;HHLG47g0267;HHLG2g0953;HHLG13g0156;HHLG16g0735;HHLG32g0830;HHLG1g0848;HHLG48g0280;HHLG15g0830;HHLG2g0737;HHLG7g0016;HHLG8g0071;HHLG50g0673;HHLG31g0230;HHLG14g0783;HHLG13g0322
GO:0003674	Molecular Function	GO:0004222	7	metalloendopeptidase activity	18	0.0257511	210	0.00774793	9.53002e-06	0.000536404	HHLG1g0528;HHLG49g0025;HHLG14g0911;HHLG47g0267;HHLG2g0953;HHLG13g0156;HHLG16g0735;HHLG32g0830;HHLG1g0848;HHLG48g0280;HHLG15g0830;HHLG2g0737;HHLG7g0016;HHLG8g0071;HHLG50g0673;HHLG31g0230;HHLG14g0783;HHLG13g0322
GO:0003674	Molecular Function	GO:0048037	3	cofactor binding	21	0.0300429	281	0.0103675	1.4863e-05	0.000732001	HHLG24g0013;HHLG23g0016;HHLG5g0187;HHLG14g0486;HHLG6g0921;HHLG15g0416;HHLG16g0381;HHLG13g0405;HHLG15g0243;HHLG16g0249;HHLG48g0591;HHLG50g0503;HHLG49g0152;HHLG30g0527;HHLG29g0641;HHLG31g0649;HHLG32g0349;HHLG4g0760;HHLG39g0223;HHLG40g0225;HHLG3g0690
GO:0003674	Molecular Function	GO:0016627	4	oxidoreductase activity, acting on the CH-CH group of donors	8	0.0114449	49	0.00180785	3.33166e-05	0.00145853	HHLG4g0880;HHLG3g0792;HHLG35g0133;HHLG38g0367;HHLG19g0143;HHLG20g0613;HHLG37g0528;HHLG36g0516
GO:0003674	Molecular Function	GO:0003906	4	DNA-(apurinic or apyrimidinic site) lyase activity	3	0.00429185	4	0.00014758	6.7008e-05	0.00264011	HHLG27g0270;HHLG28g0255;HHLG15g0892
GO:0003674	Molecular Function	GO:0016671	5	oxidoreductase activity, acting on a sulfur group of donors, disulfide as acceptor	4	0.00572246	10	0.000368949	8.13682e-05	0.00270581	HHLG47g0415;HHLG48g0431;HHLG33g0470;HHLG34g0466
GO:0003674	Molecular Function	GO:0003995	5	acyl-CoA dehydrogenase activity	6	0.00858369	29	0.00106995	8.24106e-05	0.00270581	HHLG35g0133;HHLG38g0367;HHLG19g0143;HHLG20g0613;HHLG37g0528;HHLG36g0516
GO:0003674	Molecular Function	GO:0004386	8	helicase activity	18	0.0257511	255	0.00940821	0.000123064	0.00352502	HHLG29g0392;HHLG30g0381;HHLG25g0405;HHLG9g0117;HHLG17g0196;HHLG26g0384;HHLG41g0442;HHLG10g0010;HHLG18g0579;HHLG7g0391;HHLG42g0417;HHLG18g0712;HHLG17g0062;HHLG10g0270;HHLG4g0258;HHLG9g0851;HHLG8g0404;HHLG3g0213
GO:0003674	Molecular Function	GO:0003857	6	3-hydroxyacyl-CoA dehydrogenase activity	4	0.00572246	11	0.000405844	0.000125254	0.00352502	HHLG2g0238;HHLG17g0521;HHLG1g0281;HHLG18g0214
GO:0003674	Molecular Function	GO:0016616	5	oxidoreductase activity, acting on the CH-OH group of donors, NAD or NADP as acceptor	9	0.0128755	83	0.00306228	0.000287717	0.00581521	HHLG4g0760;HHLG39g0223;HHLG40g0225;HHLG31g0649;HHLG32g0349;HHLG2g0238;HHLG17g0521;HHLG1g0281;HHLG18g0214
GO:0003674	Molecular Function	GO:0004536	4	deoxyribonuclease activity	5	0.00715308	24	0.000885478	0.000318096	0.00581521	HHLG27g0270;HHLG28g0255;HHLG15g0892;HHLG6g0671;HHLG5g0425
GO:0003674	Molecular Function	GO:0016814	5	hydrolase activity, acting on carbon-nitrogen (but not peptide) bonds, in cyclic amidines	6	0.00858369	37	0.00136511	0.000338531	0.00581521	HHLG10g0216;HHLG9g0801;HHLG33g0415;HHLG34g0243;HHLG16g0195;HHLG15g0130
GO:0003674	Molecular Function	GO:0008519	6	ammonium transmembrane transporter activity	4	0.00572246	14	0.000516529	0.000357183	0.00581521	HHLG25g0747;HHLG39g0136;HHLG40g0144;HHLG26g0754
GO:0003674	Molecular Function	GO:0016829	3	lyase activity	15	0.0214592	209	0.00771104	0.00036918	0.00581521	HHLG27g0270;HHLG28g0255;HHLG19g0598;HHLG20g0180;HHLG41g0124;HHLG42g0044;HHLG36g0206;HHLG35g0522;HHLG17g0310;HHLG18g0489;HHLG15g0892;HHLG26g0113;HHLG25g0034;HHLG44g0595;HHLG43g0487
GO:0003674	Molecular Function	GO:0008094	10	DNA-dependent ATPase activity	7	0.0100143	53	0.00195543	0.000404975	0.00581521	HHLG29g0392;HHLG30g0381;HHLG19g0344;HHLG40g0129;HHLG48g0558;HHLG8g0404;HHLG7g0391
GO:0003674	Molecular Function	GO:0030170	5	pyridoxal phosphate binding	8	0.0114449	72	0.00265643	0.000526015	0.00581521	HHLG24g0013;HHLG23g0016;HHLG5g0187;HHLG14g0486;HHLG6g0921;HHLG15g0416;HHLG16g0381;HHLG13g0405
GO:0003674	Molecular Function	GO:0016614	4	oxidoreductase activity, acting on CH-OH group of donors	9	0.0128755	90	0.00332054	0.000527188	0.00581521	HHLG31g0649;HHLG32g0349;HHLG4g0760;HHLG39g0223;HHLG40g0225;HHLG2g0238;HHLG17g0521;HHLG1g0281;HHLG18g0214
GO:0003674	Molecular Function	GO:0008762	6	UDP-N-acetylmuramate dehydrogenase activity	3	0.00429185	7	0.000258264	0.000553172	0.00581521	HHLG4g0760;HHLG39g0223;HHLG40g0225
GO:0003674	Molecular Function	GO:0004055	5	argininosuccinate synthase activity	2	0.00286123	2	7.37898e-05	0.000664174	0.00581521	HHLG9g1194;HHLG10g1168
GO:0003674	Molecular Function	GO:0004074	6	biliverdin reductase activity	2	0.00286123	2	7.37898e-05	0.000664174	0.00581521	HHLG4g0880;HHLG3g0792
GO:0003674	Molecular Function	GO:0004325	4	ferrochelatase activity	2	0.00286123	2	7.37898e-05	0.000664174	0.00581521	HHLG41g0124;HHLG42g0044
GO:0003674	Molecular Function	GO:0004349	6	glutamate 5-kinase activity	2	0.00286123	2	7.37898e-05	0.000664174	0.00581521	HHLG24g0232;HHLG23g0246
GO:0003674	Molecular Function	GO:0004421	6	hydroxymethylglutaryl-CoA synthase activity	2	0.00286123	2	7.37898e-05	0.000664174	0.00581521	HHLG19g0752;HHLG20g0035
GO:0003674	Molecular Function	GO:0004504	6	peptidylglycine monooxygenase activity	2	0.00286123	2	7.37898e-05	0.000664174	0.00581521	HHLG19g0746;HHLG20g0040
GO:0003674	Molecular Function	GO:0004747	6	ribokinase activity	2	0.00286123	2	7.37898e-05	0.000664174	0.00581521	HHLG34g0714;HHLG33g0746
GO:0003674	Molecular Function	GO:0004799	6	thymidylate synthase activity	2	0.00286123	2	7.37898e-05	0.000664174	0.00581521	HHLG13g0048;HHLG14g1023
GO:0003674	Molecular Function	GO:0008022	4	protein C-terminus binding	2	0.00286123	2	7.37898e-05	0.000664174	0.00581521	HHLG9g0257;HHLG10g0804
GO:0003674	Molecular Function	GO:0008488	6	gamma-glutamyl carboxylase activity	2	0.00286123	2	7.37898e-05	0.000664174	0.00581521	HHLG19g0598;HHLG20g0180
GO:0003674	Molecular Function	GO:0008892	5	guanine deaminase activity	2	0.00286123	2	7.37898e-05	0.000664174	0.00581521	HHLG10g0216;HHLG9g0801
GO:0003674	Molecular Function	GO:0016628	5	oxidoreductase activity, acting on the CH-CH group of donors, NAD or NADP as acceptor	2	0.00286123	2	7.37898e-05	0.000664174	0.00581521	HHLG4g0880;HHLG3g0792
GO:0003674	Molecular Function	GO:0016855	5	racemase and epimerase activity, acting on amino acids and derivatives	2	0.00286123	2	7.37898e-05	0.000664174	0.00581521	HHLG39g0301;HHLG40g0310
GO:0003674	Molecular Function	GO:0018112	8	proline racemase activity	2	0.00286123	2	7.37898e-05	0.000664174	0.00581521	HHLG39g0301;HHLG40g0310
GO:0003674	Molecular Function	GO:0019202	6	amino acid kinase activity	2	0.00286123	2	7.37898e-05	0.000664174	0.00581521	HHLG24g0232;HHLG23g0246
GO:0003674	Molecular Function	GO:0033130	5	acetylcholine receptor binding	2	0.00286123	2	7.37898e-05	0.000664174	0.00581521	HHLG36g0333;HHLG35g0388
GO:0003674	Molecular Function	GO:0036361	6	racemase activity, acting on amino acids and derivatives	2	0.00286123	2	7.37898e-05	0.000664174	0.00581521	HHLG39g0301;HHLG40g0310
GO:0003674	Molecular Function	GO:0042083	5	5,10-methylenetetrahydrofolate-dependent methyltransferase activity	2	0.00286123	2	7.37898e-05	0.000664174	0.00581521	HHLG13g0048;HHLG14g1023
GO:0003674	Molecular Function	GO:0042586	6	peptide deformylase activity	2	0.00286123	2	7.37898e-05	0.000664174	0.00581521	HHLG35g0511;HHLG36g0217
GO:0003674	Molecular Function	GO:0047661	7	amino-acid racemase activity	2	0.00286123	2	7.37898e-05	0.000664174	0.00581521	HHLG39g0301;HHLG40g0310
GO:0003674	Molecular Function	GO:0050080	6	malonyl-CoA decarboxylase activity	2	0.00286123	2	7.37898e-05	0.000664174	0.00581521	HHLG36g0206;HHLG35g0522
GO:0003674	Molecular Function	GO:0050333	8	thiamin-triphosphatase activity	2	0.00286123	2	7.37898e-05	0.000664174	0.00581521	HHLG48g0453;HHLG47g0435
GO:0003674	Molecular Function	GO:1901681	3	sulfur compound binding	7	0.0100143	59	0.0021768	0.000784555	0.00671988	HHLG15g0243;HHLG16g0249;HHLG48g0591;HHLG50g0503;HHLG49g0152;HHLG44g0269;HHLG43g0273
GO:0003674	Molecular Function	GO:0019104	4	DNA N-glycosylase activity	3	0.00429185	8	0.000295159	0.000868116	0.00727739	HHLG5g0799;HHLG6g0297;HHLG15g0892
GO:0003674	Molecular Function	GO:0004889	7	acetylcholine-activated cation-selective channel activity	6	0.00858369	45	0.00166027	0.000996246	0.00817752	HHLG47g0264;HHLG9g0519;HHLG11g0741;HHLG10g0528;HHLG12g0219;HHLG48g0276
GO:0003674	Molecular Function	GO:0008026	10	ATP-dependent helicase activity	11	0.0157368	140	0.00516529	0.0010415	0.00820703	HHLG29g0392;HHLG30g0381;HHLG25g0405;HHLG9g0117;HHLG17g0196;HHLG26g0384;HHLG41g0442;HHLG10g0010;HHLG18g0579;HHLG7g0391;HHLG8g0404
GO:0003674	Molecular Function	GO:0070035	9	purine NTP-dependent helicase activity	11	0.0157368	140	0.00516529	0.0010415	0.00820703	HHLG29g0392;HHLG30g0381;HHLG25g0405;HHLG9g0117;HHLG17g0196;HHLG26g0384;HHLG41g0442;HHLG10g0010;HHLG18g0579;HHLG7g0391;HHLG8g0404
GO:0003674	Molecular Function	GO:0050662	4	coenzyme binding	13	0.018598	186	0.00686246	0.00113305	0.00875333	HHLG15g0243;HHLG16g0249;HHLG48g0591;HHLG50g0503;HHLG49g0152;HHLG30g0527;HHLG29g0641;HHLG31g0649;HHLG32g0349;HHLG4g0760;HHLG39g0223;HHLG40g0225;HHLG3g0690
GO:0003674	Molecular Function	GO:0042623	9	ATPase activity, coupled	16	0.0228898	262	0.00966647	0.00136773	0.0103632	HHLG29g0392;HHLG30g0381;HHLG19g0344;HHLG40g0129;HHLG48g0558;HHLG25g0405;HHLG9g0117;HHLG17g0196;HHLG26g0384;HHLG41g0442;HHLG10g0010;HHLG18g0579;HHLG7g0391;HHLG28g0073;HHLG27g0037;HHLG8g0404
GO:0003674	Molecular Function	GO:0003678	4	DNA helicase activity	6	0.00858369	48	0.00177096	0.00140621	0.0104537	HHLG29g0392;HHLG30g0381;HHLG8g0404;HHLG7g0391;HHLG3g0213;HHLG4g0258
GO:0003674	Molecular Function	GO:0016799	5	hydrolase activity, hydrolyzing N-glycosyl compounds	3	0.00429185	10	0.000368949	0.00178978	0.0130587	HHLG5g0799;HHLG6g0297;HHLG15g0892
GO:0003674	Molecular Function	GO:0003905	5	alkylbase DNA N-glycosylase activity	2	0.00286123	3	0.000110685	0.00195836	0.0133033	HHLG5g0799;HHLG6g0297
GO:0003674	Molecular Function	GO:0016843	5	amine-lyase activity	2	0.00286123	3	0.000110685	0.00195836	0.0133033	HHLG26g0113;HHLG25g0034
GO:0003674	Molecular Function	GO:0016844	6	strictosidine synthase activity	2	0.00286123	3	0.000110685	0.00195836	0.0133033	HHLG26g0113;HHLG25g0034
GO:0003674	Molecular Function	GO:0030791	6	arsenite methyltransferase activity	2	0.00286123	3	0.000110685	0.00195836	0.0133033	HHLG30g0265;HHLG29g0274
GO:0003674	Molecular Function	GO:0016667	4	oxidoreductase activity, acting on a sulfur group of donors	7	0.0100143	71	0.00261954	0.00234579	0.0156651	HHLG15g0711;HHLG45g0248;HHLG16g0581;HHLG47g0415;HHLG48g0431;HHLG33g0470;HHLG34g0466
GO:0003674	Molecular Function	GO:0004520	5	endodeoxyribonuclease activity	3	0.00429185	11	0.000405844	0.00241397	0.0158518	HHLG27g0270;HHLG28g0255;HHLG15g0892
GO:0003674	Molecular Function	GO:0016811	5	hydrolase activity, acting on carbon-nitrogen (but not peptide) bonds, in linear amides	4	0.00572246	24	0.000885478	0.00308991	0.0199578	HHLG50g0308;HHLG49g0211;HHLG35g0511;HHLG36g0217
GO:0003674	Molecular Function	GO:0016787	3	hydrolase activity	118	0.168813	3595	0.132637	0.00325848	0.0207071	HHLG29g0392;HHLG30g0381;HHLG19g0344;HHLG40g0129;HHLG48g0558;HHLG43g0473;HHLG44g0490;HHLG50g0308;HHLG49g0211;HHLG39g0639;HHLG40g0734;HHLG27g0270;HHLG28g0255;HHLG24g0220;HHLG23g0235;HHLG49g0191;HHLG24g0712;HHLG36g0393;HHLG12g0421;HHLG11g0281;HHLG12g0800;HHLG14g0815;HHLG13g0289;HHLG35g0257;HHLG23g0734;HHLG11g0153;HHLG27g0045;HHLG32g0072;HHLG31g0947;HHLG28g0063;HHLG25g0784;HHLG2g0534;HHLG1g0491;HHLG10g0216;HHLG9g0801;HHLG25g0405;HHLG9g0117;HHLG17g0196;HHLG26g0384;HHLG41g0442;HHLG10g0010;HHLG18g0579;HHLG7g0391;HHLG5g0799;HHLG6g0297;HHLG43g0245;HHLG44g0255;HHLG42g0417;HHLG18g0712;HHLG17g0062;HHLG10g0270;HHLG4g0258;HHLG9g0851;HHLG19g0221;HHLG31g0198;HHLG11g0798;HHLG1g0407;HHLG32g0782;HHLG12g0164;HHLG2g0437;HHLG20g0536;HHLG37g0505;HHLG38g0344;HHLG36g0078;HHLG35g0585;HHLG28g0073;HHLG27g0037;HHLG48g0453;HHLG47g0435;HHLG12g0093;HHLG11g0870;HHLG22g0488;HHLG21g0217;HHLG35g0511;HHLG36g0217;HHLG10g0618;HHLG9g0434;HHLG33g0415;HHLG34g0243;HHLG24g0435;HHLG23g0426;HHLG36g0150;HHLG24g0394;HHLG35g0577;HHLG15g0892;HHLG2g0470;HHLG1g0428;HHLG28g0128;HHLG27g0149;HHLG8g0404;HHLG1g0528;HHLG49g0025;HHLG14g0911;HHLG47g0267;HHLG2g0953;HHLG13g0156;HHLG16g0735;HHLG32g0830;HHLG1g0848;HHLG48g0280;HHLG15g0830;HHLG2g0737;HHLG7g0016;HHLG8g0071;HHLG50g0673;HHLG31g0230;HHLG14g0783;HHLG13g0322;HHLG10g0234;HHLG2g0989;HHLG9g0817;HHLG46g0350;HHLG45g0172;HHLG6g0671;HHLG5g0425;HHLG3g0213;HHLG16g0195;HHLG15g0130
GO:0003674	Molecular Function	GO:0003933	7	GTP cyclohydrolase activity	2	0.00286123	4	0.00014758	0.00384971	0.0213632	HHLG33g0415;HHLG34g0243
GO:0003674	Molecular Function	GO:0003934	8	GTP cyclohydrolase I activity	2	0.00286123	4	0.00014758	0.00384971	0.0213632	HHLG33g0415;HHLG34g0243
GO:0003674	Molecular Function	GO:0004809	6	tRNA (guanine-N2-)-methyltransferase activity	2	0.00286123	4	0.00014758	0.00384971	0.0213632	HHLG39g0532;HHLG40g0557
GO:0003674	Molecular Function	GO:0004827	6	proline-tRNA ligase activity	2	0.00286123	4	0.00014758	0.00384971	0.0213632	HHLG34g0640;HHLG33g0639
GO:0003674	Molecular Function	GO:0008113	6	peptide-methionine (S)-S-oxide reductase activity	2	0.00286123	4	0.00014758	0.00384971	0.0213632	HHLG33g0470;HHLG34g0466
GO:0003674	Molecular Function	GO:0016774	5	phosphotransferase activity, carboxyl group as acceptor	2	0.00286123	4	0.00014758	0.00384971	0.0213632	HHLG24g0232;HHLG23g0246
GO:0003674	Molecular Function	GO:0043138	5	3'-5' DNA helicase activity	2	0.00286123	4	0.00014758	0.00384971	0.0213632	HHLG8g0404;HHLG7g0391
GO:0003674	Molecular Function	GO:0043140	6	ATP-dependent 3'-5' DNA helicase activity	2	0.00286123	4	0.00014758	0.00384971	0.0213632	HHLG8g0404;HHLG7g0391
GO:0003674	Molecular Function	GO:0046912	5	transferase activity, transferring acyl groups, acyl groups converted into alkyl on transfer	2	0.00286123	4	0.00014758	0.00384971	0.0213632	HHLG19g0752;HHLG20g0035
GO:0003674	Molecular Function	GO:0008171	5	O-methyltransferase activity	4	0.00572246	28	0.00103306	0.00548884	0.0300361	HHLG11g0229;HHLG39g0510;HHLG40g0537;HHLG12g0362
GO:0003674	Molecular Function	GO:0000062	4	fatty-acyl-CoA binding	3	0.00429185	15	0.000553424	0.00616447	0.033131	HHLG15g0243;HHLG16g0249;HHLG48g0591
GO:0003674	Molecular Function	GO:0008173	4	RNA methyltransferase activity	4	0.00572246	29	0.00106995	0.00623921	0.033131	HHLG39g0510;HHLG40g0537;HHLG39g0532;HHLG40g0557
GO:0003674	Molecular Function	GO:0016854	4	racemase and epimerase activity	2	0.00286123	5	0.000184475	0.00630665	0.033131	HHLG39g0301;HHLG40g0310
GO:0003674	Molecular Function	GO:0004003	5	ATP-dependent DNA helicase activity	4	0.00572246	30	0.00110685	0.00705468	0.0365729	HHLG29g0392;HHLG30g0381;HHLG8g0404;HHLG7g0391
GO:0003674	Molecular Function	GO:0016874	3	ligase activity	14	0.0200286	257	0.009482	0.00721913	0.0369394	HHLG3g0552;HHLG4g0629;HHLG34g0640;HHLG48g0594;HHLG47g0569;HHLG33g0639;HHLG34g0017;HHLG33g0016;HHLG9g1194;HHLG10g1168;HHLG2g0609;HHLG1g0903;HHLG11g0001;HHLG12g0846
GO:0003674	Molecular Function	GO:0001604		urotensin II receptor activity	2	0.00286123	6	0.00022137	0.00929884	0.0426017	HHLG23g0296;HHLG24g0286
GO:0003674	Molecular Function	GO:0004470	6	malic enzyme activity	2	0.00286123	6	0.00022137	0.00929884	0.0426017	HHLG31g0649;HHLG32g0349
GO:0003674	Molecular Function	GO:0004471	6	malate dehydrogenase (decarboxylating) (NAD+) activity	2	0.00286123	6	0.00022137	0.00929884	0.0426017	HHLG31g0649;HHLG32g0349
GO:0003674	Molecular Function	GO:0016423	6	tRNA (guanine) methyltransferase activity	2	0.00286123	6	0.00022137	0.00929884	0.0426017	HHLG39g0532;HHLG40g0557
GO:0003674	Molecular Function	GO:0019203	7	carbohydrate phosphatase activity	2	0.00286123	6	0.00022137	0.00929884	0.0426017	HHLG10g0618;HHLG9g0434
GO:0003674	Molecular Function	GO:0019238	6	cyclohydrolase activity	2	0.00286123	6	0.00022137	0.00929884	0.0426017	HHLG33g0415;HHLG34g0243
GO:0003674	Molecular Function	GO:0033743	6	peptide-methionine (R)-S-oxide reductase activity	2	0.00286123	6	0.00022137	0.00929884	0.0426017	HHLG47g0415;HHLG48g0431
GO:0003674	Molecular Function	GO:0042132	9	fructose 1,6-bisphosphate 1-phosphatase activity	2	0.00286123	6	0.00022137	0.00929884	0.0426017	HHLG10g0618;HHLG9g0434
GO:0003674	Molecular Function	GO:0050308	8	sugar-phosphatase activity	2	0.00286123	6	0.00022137	0.00929884	0.0426017	HHLG10g0618;HHLG9g0434
GO:0003674	Molecular Function	GO:0008484	5	sulfuric ester hydrolase activity	4	0.00572246	33	0.00121753	0.00991366	0.0437364	HHLG23g0426;HHLG36g0150;HHLG24g0394;HHLG35g0577
GO:0003674	Molecular Function	GO:0004812	5	aminoacyl-tRNA ligase activity	6	0.00858369	71	0.00261954	0.00999055	0.0437364	HHLG3g0552;HHLG4g0629;HHLG34g0640;HHLG48g0594;HHLG47g0569;HHLG33g0639
GO:0003674	Molecular Function	GO:0016875	4	ligase activity, forming carbon-oxygen bonds	6	0.00858369	71	0.00261954	0.00999055	0.0437364	HHLG3g0552;HHLG4g0629;HHLG34g0640;HHLG48g0594;HHLG47g0569;HHLG33g0639
GO:0003674	Molecular Function	GO:0016876	5	ligase activity, forming aminoacyl-tRNA and related compounds	6	0.00858369	71	0.00261954	0.00999055	0.0437364	HHLG3g0552;HHLG4g0629;HHLG34g0640;HHLG48g0594;HHLG47g0569;HHLG33g0639
GO:0003674	Molecular Function	GO:0016830	4	carbon-carbon lyase activity	6	0.00858369	73	0.00269333	0.0113768	0.0492576	HHLG19g0598;HHLG20g0180;HHLG36g0206;HHLG35g0522;HHLG17g0310;HHLG18g0489
GO:0003674	Molecular Function	GO:0008083	5	growth factor activity	12	0.0171674	219	0.00807999	0.0118002	0.0505355	HHLG4g0437;HHLG33g0069;HHLG41g0004;HHLG24g0722;HHLG34g0041;HHLG1g0411;HHLG2g0443;HHLG23g0725;HHLG14g0927;HHLG13g0137;HHLG42g0004;HHLG3g0391
GO:0003674	Molecular Function	GO:0004019	5	adenylosuccinate synthase activity	2	0.00286123	7	0.000258264	0.0127971	0.0530743	HHLG34g0017;HHLG33g0016
GO:0003674	Molecular Function	GO:0004104	6	cholinesterase activity	2	0.00286123	7	0.000258264	0.0127971	0.0530743	HHLG36g0078;HHLG35g0585
GO:0003674	Molecular Function	GO:0004465	7	lipoprotein lipase activity	2	0.00286123	7	0.000258264	0.0127971	0.0530743	HHLG43g0245;HHLG44g0255
GO:0003674	Molecular Function	GO:0004675	6	transmembrane receptor protein serine/threonine kinase activity	4	0.00572246	37	0.00136511	0.0147614	0.0599588	HHLG17g0716;HHLG18g0028;HHLG18g0027;HHLG17g0715
GO:0003674	Molecular Function	GO:0016831	5	carboxy-lyase activity	4	0.00572246	37	0.00136511	0.0147614	0.0599588	HHLG19g0598;HHLG20g0180;HHLG36g0206;HHLG35g0522
GO:0003674	Molecular Function	GO:0016887	8	ATPase activity	18	0.0257511	398	0.0146842	0.0159437	0.0623466	HHLG29g0392;HHLG30g0381;HHLG19g0344;HHLG40g0129;HHLG48g0558;HHLG25g0405;HHLG9g0117;HHLG17g0196;HHLG26g0384;HHLG41g0442;HHLG10g0010;HHLG18g0579;HHLG7g0391;HHLG28g0073;HHLG27g0037;HHLG8g0404;HHLG27g0045;HHLG28g0063
GO:0003674	Molecular Function	GO:0008235	7	metalloexopeptidase activity	5	0.00715308	58	0.00213991	0.016751	0.0623466	HHLG24g0220;HHLG23g0235;HHLG49g0191;HHLG2g0534;HHLG1g0491
GO:0003674	Molecular Function	GO:0004047	5	aminomethyltransferase activity	2	0.00286123	8	0.000295159	0.0167734	0.0623466	HHLG19g0657;HHLG20g0129
GO:0003674	Molecular Function	GO:0004591	6	oxoglutarate dehydrogenase (succinyl-transferring) activity	2	0.00286123	8	0.000295159	0.0167734	0.0623466	HHLG50g0503;HHLG49g0152
GO:0003674	Molecular Function	GO:0004826	6	phenylalanine-tRNA ligase activity	2	0.00286123	8	0.000295159	0.0167734	0.0623466	HHLG48g0594;HHLG47g0569
GO:0003674	Molecular Function	GO:0004864	5	protein phosphatase inhibitor activity	2	0.00286123	8	0.000295159	0.0167734	0.0623466	HHLG37g0138;HHLG38g0164
GO:0003674	Molecular Function	GO:0016247	3	channel regulator activity	2	0.00286123	8	0.000295159	0.0167734	0.0623466	HHLG32g0221;HHLG31g0777
GO:0003674	Molecular Function	GO:0017080	4	sodium channel regulator activity	2	0.00286123	8	0.000295159	0.0167734	0.0623466	HHLG32g0221;HHLG31g0777
GO:0003674	Molecular Function	GO:0019212	4	phosphatase inhibitor activity	2	0.00286123	8	0.000295159	0.0167734	0.0623466	HHLG37g0138;HHLG38g0164
GO:0003674	Molecular Function	GO:0019239	4	deaminase activity	4	0.00572246	41	0.00151269	0.0208882	0.0759378	HHLG10g0216;HHLG9g0801;HHLG16g0195;HHLG15g0130
GO:0003674	Molecular Function	GO:0016840	4	carbon-nitrogen lyase activity	2	0.00286123	9	0.000332054	0.0212009	0.0759378	HHLG26g0113;HHLG25g0034
GO:0003674	Molecular Function	GO:0017089	3	glycolipid transporter activity	2	0.00286123	9	0.000332054	0.0212009	0.0759378	HHLG32g0870;HHLG31g0271
GO:0003674	Molecular Function	GO:0051861	4	glycolipid binding	2	0.00286123	9	0.000332054	0.0212009	0.0759378	HHLG32g0870;HHLG31g0271
GO:0003674	Molecular Function	GO:0000702	5	oxidized base lesion DNA N-glycosylase activity	1	0.00143062	1	3.68949e-05	0.0257896	0.0862619	HHLG15g0892
GO:0003674	Molecular Function	GO:0005138	6	interleukin-6 receptor binding	1	0.00143062	1	3.68949e-05	0.0257896	0.0862619	HHLG37g0050
GO:0003674	Molecular Function	GO:0008534	6	oxidized purine nucleobase lesion DNA N-glycosylase activity	1	0.00143062	1	3.68949e-05	0.0257896	0.0862619	HHLG15g0892
GO:0003674	Molecular Function	GO:0043047	8	single-stranded telomeric DNA binding	1	0.00143062	1	3.68949e-05	0.0257896	0.0862619	HHLG2g0268
GO:0003674	Molecular Function	GO:0098847	7	sequence-specific single stranded DNA binding	1	0.00143062	1	3.68949e-05	0.0257896	0.0862619	HHLG2g0268
GO:0003674	Molecular Function	GO:0004359	6	glutaminase activity	2	0.00286123	10	0.000368949	0.0260537	0.0862619	HHLG50g0308;HHLG49g0211
GO:0003674	Molecular Function	GO:0008013	4	beta-catenin binding	2	0.00286123	10	0.000368949	0.0260537	0.0862619	HHLG45g0213;HHLG46g0338
GO:0003674	Molecular Function	GO:0015057		thrombin receptor activity	2	0.00286123	10	0.000368949	0.0260537	0.0862619	HHLG27g0275;HHLG28g0261
GO:0003674	Molecular Function	GO:0016624	5	oxidoreductase activity, acting on the aldehyde or oxo group of donors, disulfide as acceptor	2	0.00286123	10	0.000368949	0.0260537	0.0862619	HHLG50g0503;HHLG49g0152
GO:0003674	Molecular Function	GO:0005102	4	receptor binding	28	0.0400572	736	0.0271547	0.0273704	0.0898662	HHLG37g0050;HHLG5g0863;HHLG6g0220;HHLG46g0653;HHLG45g0631;HHLG3g0165;HHLG5g0668;HHLG4g0164;HHLG6g0428;HHLG39g0643;HHLG40g0738;HHLG14g0927;HHLG13g0137;HHLG34g0253;HHLG4g0437;HHLG33g0069;HHLG41g0004;HHLG24g0722;HHLG34g0041;HHLG1g0411;HHLG2g0443;HHLG23g0725;HHLG42g0004;HHLG3g0391;HHLG36g0333;HHLG35g0388;HHLG21g0685;HHLG22g0026
GO:0003674	Molecular Function	GO:0000049	6	tRNA binding	2	0.00286123	11	0.000405844	0.031307	0.0971256	HHLG48g0594;HHLG47g0569
GO:0003674	Molecular Function	GO:0003876	6	AMP deaminase activity	2	0.00286123	11	0.000405844	0.031307	0.0971256	HHLG16g0195;HHLG15g0130
GO:0003674	Molecular Function	GO:0004017	7	adenylate kinase activity	2	0.00286123	11	0.000405844	0.031307	0.0971256	HHLG20g0119;HHLG19g0666
GO:0003674	Molecular Function	GO:0008175	5	tRNA methyltransferase activity	2	0.00286123	11	0.000405844	0.031307	0.0971256	HHLG39g0532;HHLG40g0557
GO:0003674	Molecular Function	GO:0016715	5	oxidoreductase activity, acting on paired donors, with incorporation or reduction of molecular oxygen, reduced ascorbate as one donor, and incorporation of one atom of oxygen	2	0.00286123	11	0.000405844	0.031307	0.0971256	HHLG19g0746;HHLG20g0040
GO:0003674	Molecular Function	GO:0030976	4	thiamine pyrophosphate binding	2	0.00286123	11	0.000405844	0.031307	0.0971256	HHLG50g0503;HHLG49g0152
GO:0003674	Molecular Function	GO:0047623	5	adenosine-phosphate deaminase activity	2	0.00286123	11	0.000405844	0.031307	0.0971256	HHLG16g0195;HHLG15g0130
GO:0003674	Molecular Function	GO:0004518	5	nuclease activity	8	0.0114449	145	0.00534976	0.0346652	0.106704	HHLG27g0270;HHLG28g0255;HHLG24g0435;HHLG15g0892;HHLG2g0470;HHLG1g0428;HHLG6g0671;HHLG5g0425
GO:0003674	Molecular Function	GO:0005184	6	neuropeptide hormone activity	2	0.00286123	12	0.000442739	0.0369369	0.112815	HHLG21g0685;HHLG22g0026
GO:0003674	Molecular Function	GO:0003684	6	damaged DNA binding	3	0.00429185	29	0.00106995	0.0379617	0.115053	HHLG27g0270;HHLG15g0892;HHLG28g0255
GO:0003674	Molecular Function	GO:0050660	5	flavin adenine dinucleotide binding	4	0.00572246	50	0.00184475	0.0397004	0.119404	HHLG4g0760;HHLG39g0223;HHLG40g0225;HHLG3g0690
GO:0003674	Molecular Function	GO:0004806	6	triglyceride lipase activity	2	0.00286123	13	0.000479634	0.0429207	0.125265	HHLG43g0245;HHLG44g0255
GO:0003674	Molecular Function	GO:0008201	4	heparin binding	2	0.00286123	13	0.000479634	0.0429207	0.125265	HHLG44g0269;HHLG43g0273
GO:0003674	Molecular Function	GO:0016615	5	malate dehydrogenase activity	2	0.00286123	13	0.000479634	0.0429207	0.125265	HHLG31g0649;HHLG32g0349
GO:0003674	Molecular Function	GO:0019201	6	nucleotide kinase activity	2	0.00286123	13	0.000479634	0.0429207	0.125265	HHLG20g0119;HHLG19g0666
GO:0003674	Molecular Function	GO:0004602	4	glutathione peroxidase activity	2	0.00286123	14	0.000516529	0.0492363	0.141599	HHLG28g0408;HHLG27g0405
GO:0003674	Molecular Function	GO:0019843	6	rRNA binding	2	0.00286123	14	0.000516529	0.0492363	0.141599	HHLG2g0960;HHLG1g0558
GO ID (level1)	GO Term (level1)	GO ID		Description	GeneRatio (263)		BgRatio (12235)		pvalue	fdr	geneID
GO:0005575	Cellular Component	GO:0044421	2	extracellular region part	26	0.0988593	269	0.0219861	1.31861e-10	1.8065e-08	HHLG46g0653;HHLG45g0631;HHLG1g0528;HHLG49g0025;HHLG14g0911;HHLG2g0953;HHLG13g0156;HHLG16g0735;HHLG15g0830;HHLG1g0457;HHLG2g0456;HHLG50g0673;HHLG14g0783;HHLG13g0322;HHLG25g0331;HHLG14g0410;HHLG44g0269;HHLG16g0234;HHLG13g0716;HHLG26g0315;HHLG43g0273;HHLG24g0220;HHLG15g0228;HHLG23g0235;HHLG32g0439;HHLG31g0142
GO:0005575	Cellular Component	GO:0005576	2	extracellular region	47	0.178707	913	0.074622	1.4826e-08	1.01558e-06	HHLG46g0653;HHLG45g0631;HHLG1g0528;HHLG49g0025;HHLG14g0911;HHLG2g0953;HHLG13g0156;HHLG16g0735;HHLG15g0830;HHLG1g0457;HHLG2g0456;HHLG50g0673;HHLG14g0783;HHLG13g0322;HHLG25g0331;HHLG14g0410;HHLG44g0269;HHLG16g0234;HHLG13g0716;HHLG26g0315;HHLG43g0273;HHLG24g0220;HHLG15g0228;HHLG23g0235;HHLG49g0156;HHLG37g0050;HHLG4g0437;HHLG22g0478;HHLG37g0821;HHLG21g0227;HHLG3g0165;HHLG5g0668;HHLG4g0164;HHLG46g0417;HHLG31g0343;HHLG6g0428;HHLG50g0499;HHLG35g0516;HHLG32g0704;HHLG14g0927;HHLG38g0807;HHLG36g0212;HHLG13g0137;HHLG3g0391;HHLG45g0286;HHLG32g0439;HHLG31g0142
GO:0005575	Cellular Component	GO:0005578	3	proteinaceous extracellular matrix	14	0.0532319	122	0.00997139	3.43258e-07	1.56755e-05	HHLG46g0653;HHLG45g0631;HHLG1g0528;HHLG49g0025;HHLG14g0911;HHLG2g0953;HHLG13g0156;HHLG16g0735;HHLG15g0830;HHLG1g0457;HHLG2g0456;HHLG50g0673;HHLG14g0783;HHLG13g0322
GO:0005575	Cellular Component	GO:0045211	4	postsynaptic membrane	8	0.0304183	58	0.0047405	3.09841e-05	0.000557205	HHLG47g0264;HHLG9g0519;HHLG11g0741;HHLG10g0528;HHLG36g0333;HHLG12g0219;HHLG35g0388;HHLG48g0276
GO:0005575	Cellular Component	GO:0097060	3	synaptic membrane	8	0.0304183	58	0.0047405	3.09841e-05	0.000557205	HHLG47g0264;HHLG9g0519;HHLG11g0741;HHLG10g0528;HHLG36g0333;HHLG12g0219;HHLG35g0388;HHLG48g0276
GO:0005575	Cellular Component	GO:0098590	3	plasma membrane region	8	0.0304183	58	0.0047405	3.09841e-05	0.000557205	HHLG47g0264;HHLG9g0519;HHLG11g0741;HHLG10g0528;HHLG36g0333;HHLG12g0219;HHLG35g0388;HHLG48g0276
GO:0005575	Cellular Component	GO:0098794	3	postsynapse	8	0.0304183	58	0.0047405	3.09841e-05	0.000557205	HHLG47g0264;HHLG9g0519;HHLG11g0741;HHLG10g0528;HHLG36g0333;HHLG12g0219;HHLG35g0388;HHLG48g0276
GO:0005575	Cellular Component	GO:0016528	5	sarcoplasm	3	0.0114068	4	0.000326931	3.8661e-05	0.000557205	HHLG39g0643;HHLG40g0738;HHLG34g0253
GO:0005575	Cellular Component	GO:0016529	5	sarcoplasmic reticulum	3	0.0114068	4	0.000326931	3.8661e-05	0.000557205	HHLG39g0643;HHLG40g0738;HHLG34g0253
GO:0005575	Cellular Component	GO:0031012	3	extracellular matrix	14	0.0532319	183	0.0149571	4.06719e-05	0.000557205	HHLG46g0653;HHLG45g0631;HHLG1g0528;HHLG49g0025;HHLG14g0911;HHLG2g0953;HHLG13g0156;HHLG16g0735;HHLG15g0830;HHLG1g0457;HHLG2g0456;HHLG50g0673;HHLG14g0783;HHLG13g0322
GO:0005575	Cellular Component	GO:0005615	3	extracellular space	12	0.0456274	147	0.0120147	7.74926e-05	0.000965135	HHLG25g0331;HHLG14g0410;HHLG44g0269;HHLG16g0234;HHLG13g0716;HHLG26g0315;HHLG43g0273;HHLG24g0220;HHLG15g0228;HHLG23g0235;HHLG32g0439;HHLG31g0142
GO:0005575	Cellular Component	GO:0098589	3	membrane region	8	0.0304183	73	0.00596649	0.000164604	0.00187923	HHLG47g0264;HHLG9g0519;HHLG11g0741;HHLG10g0528;HHLG36g0333;HHLG12g0219;HHLG35g0388;HHLG48g0276
GO:0005575	Cellular Component	GO:0042627	4	chylomicron	2	0.00760456	2	0.000163465	0.000460346	0.00485134	HHLG32g0439;HHLG31g0142
GO:0005575	Cellular Component	GO:0032994	3	protein-lipid complex	2	0.00760456	3	0.000245198	0.0013614	0.0116569	HHLG32g0439;HHLG31g0142
GO:0005575	Cellular Component	GO:0034358	3	plasma lipoprotein particle	2	0.00760456	3	0.000245198	0.0013614	0.0116569	HHLG32g0439;HHLG31g0142
GO:0005575	Cellular Component	GO:1990777	4	lipoprotein particle	2	0.00760456	3	0.000245198	0.0013614	0.0116569	HHLG32g0439;HHLG31g0142
GO:0005575	Cellular Component	GO:0098805	3	whole membrane	10	0.0380228	164	0.0134042	0.00286956	0.0231253	HHLG9g0257;HHLG10g0804;HHLG47g0264;HHLG9g0519;HHLG11g0741;HHLG10g0528;HHLG36g0333;HHLG12g0219;HHLG35g0388;HHLG48g0276
GO:0005575	Cellular Component	GO:0042765	4	GPI-anchor transamidase complex	2	0.00760456	6	0.000490396	0.00652161	0.0496367	HHLG3g0040;HHLG4g0040
GO:0005575	Cellular Component	GO:0044456	2	synapse part	8	0.0304183	132	0.0107887	0.00763854	0.0550779	HHLG47g0264;HHLG9g0519;HHLG11g0741;HHLG10g0528;HHLG36g0333;HHLG12g0219;HHLG35g0388;HHLG48g0276
GO:0005575	Cellular Component	GO:0045202	2	synapse	8	0.0304183	137	0.0111974	0.00946633	0.0648444	HHLG47g0264;HHLG9g0519;HHLG11g0741;HHLG10g0528;HHLG36g0333;HHLG12g0219;HHLG35g0388;HHLG48g0276
GO:0005575	Cellular Component	GO:0017119	4	Golgi transport complex	2	0.00760456	8	0.000653862	0.0118325	0.0766566	HHLG30g0560;HHLG29g0485
GO:0005575	Cellular Component	GO:0031301	4	integral component of organelle membrane	4	0.0152091	42	0.00343277	0.0123098	0.0766566	HHLG9g0257;HHLG10g0804;HHLG3g0040;HHLG4g0040
GO:0005575	Cellular Component	GO:0005606	4	laminin-1 complex	2	0.00760456	11	0.00089906	0.0222766	0.11738	HHLG46g0653;HHLG45g0631
GO:0005575	Cellular Component	GO:0016011	5	dystroglycan complex	2	0.00760456	11	0.00089906	0.0222766	0.11738	HHLG38g0363;HHLG37g0524
GO:0005575	Cellular Component	GO:0016012	5	sarcoglycan complex	2	0.00760456	11	0.00089906	0.0222766	0.11738	HHLG38g0363;HHLG37g0524
GO:0005575	Cellular Component	GO:0043256	3	laminin complex	2	0.00760456	11	0.00089906	0.0222766	0.11738	HHLG46g0653;HHLG45g0631
GO:0005575	Cellular Component	GO:0031300	3	intrinsic component of organelle membrane	4	0.0152091	55	0.0044953	0.03025	0.131498	HHLG9g0257;HHLG10g0804;HHLG3g0040;HHLG4g0040
GO:0005575	Cellular Component	GO:0005605	4	basal lamina	2	0.00760456	13	0.00106253	0.0307148	0.131498	HHLG46g0653;HHLG45g0631
GO:0005575	Cellular Component	GO:0005779	5	integral component of peroxisomal membrane	2	0.00760456	13	0.00106253	0.0307148	0.131498	HHLG9g0257;HHLG10g0804
GO:0005575	Cellular Component	GO:0016010	4	dystrophin-associated glycoprotein complex	2	0.00760456	13	0.00106253	0.0307148	0.131498	HHLG38g0363;HHLG37g0524
GO:0005575	Cellular Component	GO:0031231	4	intrinsic component of peroxisomal membrane	2	0.00760456	13	0.00106253	0.0307148	0.131498	HHLG9g0257;HHLG10g0804
GO:0005575	Cellular Component	GO:0090665	3	glycoprotein complex	2	0.00760456	13	0.00106253	0.0307148	0.131498	HHLG38g0363;HHLG37g0524
GO:0005575	Cellular Component	GO:0005730	5	nucleolus	2	0.00760456	14	0.00114426	0.0353341	0.14669	HHLG9g1038;HHLG10g1000
GO:0005575	Cellular Component	GO:0000922	5	spindle pole	2	0.00760456	15	0.00122599	0.0402026	0.157364	HHLG11g0368;HHLG12g0715
GO:0005575	Cellular Component	GO:0005604	5	basement membrane	2	0.00760456	15	0.00122599	0.0402026	0.157364	HHLG46g0653;HHLG45g0631
GO:0005575	Cellular Component	GO:0005778	5	peroxisomal membrane	2	0.00760456	16	0.00130772	0.0453074	0.159157	HHLG9g0257;HHLG10g0804
GO:0005575	Cellular Component	GO:0031903	4	microbody membrane	2	0.00760456	16	0.00130772	0.0453074	0.159157	HHLG9g0257;HHLG10g0804
GO:0005575	Cellular Component	GO:0044438	4	microbody part	2	0.00760456	16	0.00130772	0.0453074	0.159157	HHLG9g0257;HHLG10g0804
GO:0005575	Cellular Component	GO:0044439	5	peroxisomal part	2	0.00760456	16	0.00130772	0.0453074	0.159157	HHLG9g0257;HHLG10g0804

### Sheet: S64
Supplementary Table 64. KEGG analysis of the extremely dominant genes in subgenome A.
KEGG_A_class	KEGG_B_class	Pathway	out (153)	All (15946)	Pvalue	Qvalue	Pathway ID	Genes	K_IDs
Genetic Information Processing	Folding, sorting and degradation	RNA degradation	9	220	0.000275279	0.0188134	ko03018	HHLG1g0492;HHLG21g0176;HHLG2g0535;HHLG22g0310;HHLG37g0170;HHLG38g0180;HHLG42g0768;HHLG49g0586;HHLG50g0042	K12585+K12613+K12585+K12613+K12621+K12623+K12598+K12593+K12593
Genetic Information Processing	Translation	Ribosome biogenesis in eukaryotes	8	186	0.000432492	0.0188134	ko03008	HHLG13g0379;HHLG14g0557;HHLG3g0117;HHLG3g0355;HHLG35g0602;HHLG36g0094;HHLG4g0219;HHLG4g0399	K03538+K03538+K14560+K07178+K11883+K11883+K14560+K07178
Metabolism	Amino acid metabolism	Lysine biosynthesis	2	5	0.000897455	0.0238084	ko00300	HHLG13g1045;HHLG14g0080	K00825+K00825
Genetic Information Processing	Replication and repair	Nucleotide excision repair	6	124	0.00124639	0.0238084	ko03420	HHLG15g0276;HHLG16g0283;HHLG17g0285;HHLG18g0462;HHLG25g0501;HHLG26g0527	K10570+K10570+K10849+K10849+K10841+K10841
Cellular Processes	Transport and catabolism	Peroxisome	8	222	0.0013683	0.0238084	ko04146	HHLG11g0890;HHLG12g0073;HHLG33g0578;HHLG34g0568;HHLG41g0826;HHLG42g0781;HHLG47g0381;HHLG48g0397	K13350+K13350+K00106+K00106+K01897+K01897+K07513+K07513
Metabolism	Metabolism of cofactors and vitamins	Lipoic acid metabolism	2	7	0.00186099	0.0269844	ko00785	HHLG29g0501;HHLG30g0652	K03801+K03801
Metabolism	Lipid metabolism	alpha-Linolenic acid metabolism	4	61	0.00278191	0.0343405	ko00592	HHLG1g0745;HHLG2g0842;HHLG47g0381;HHLG48g0397	K01047+K01047+K07513+K07513
Metabolism	Nucleotide metabolism	Purine metabolism	12	499	0.00315774	0.0343405	ko00230	HHLG1g0514;HHLG13g0326;HHLG14g0779;HHLG2g0951;HHLG33g0037;HHLG33g0578;HHLG34g0018;HHLG34g0568;HHLG39g0459;HHLG40g0484;HHLG43g0466;HHLG44g0440	K11787+K01139+K01139+K11787+K01939+K00106+K01939+K00106+K01477+K01477+K03025+K03025
Metabolism	Biosynthesis of other secondary metabolites	Caffeine metabolism	2	12	0.00566746	0.0547855	ko00232	HHLG33g0578;HHLG34g0568	K00106+K00106
Metabolism	Carbohydrate metabolism	Propanoate metabolism	4	86	0.00941811	0.0819376	ko00640	HHLG7g0484;HHLG8g0489;HHLG31g0033;HHLG32g0935	K01908+K01908+K18426+K18426
Genetic Information Processing	Translation	RNA transport	10	461	0.0135376	0.0940483	ko03013	HHLG11g0232;HHLG12g0367;HHLG13g0379;HHLG14g0557;HHLG21g0355;HHLG22g0719;HHLG29g0559;HHLG30g0535;HHLG37g0658;HHLG38g0588	K00974+K00974+K03538+K03538+K13134+K13134+K13132+K13132+K03246+K03246
Organismal Systems	Endocrine system	PPAR signaling pathway	6	204	0.0139388	0.0940483	ko03320	HHLG3g0081;HHLG4g0079;HHLG41g0826;HHLG42g0781;HHLG47g0381;HHLG48g0397	K07431+K07431+K01897+K01897+K07513+K07513
Metabolism	Metabolism of cofactors and vitamins	Vitamin B6 metabolism	2	19	0.0140532	0.0940483	ko00750	HHLG19g0062;HHLG20g0707	K07758+K07758
Metabolism	Amino acid metabolism	Glycine, serine and threonine metabolism	4	99	0.0151809	0.0943386	ko00260	HHLG31g0450;HHLG32g0396;HHLG45g0200;HHLG46g0405	K00049+K00049+K17103+K17103
Metabolism	Lipid metabolism	Fatty acid degradation	4	103	0.0173174	0.0944332	ko00071	HHLG41g0826;HHLG42g0781;HHLG47g0381;HHLG48g0397	K01897+K01897+K07513+K07513
Metabolism	Lipid metabolism	Glycerophospholipid metabolism	7	279	0.0181869	0.0944332	ko00564	HHLG9g0200;HHLG9g0342;HHLG10g0862;HHLG1g0745;HHLG2g0842;HHLG45g0200;HHLG46g0405	K01613+K13506+K01613+K01047+K01047+K17103+K17103
Metabolism	Xenobiotics biodegradation and metabolism	Drug metabolism - other enzymes	4	105	0.0184525	0.0944332	ko00983	HHLG17g0515;HHLG18g0221;HHLG33g0578;HHLG34g0568	K13421+K13421+K00106+K00106
Organismal Systems	Immune system	Cytosolic DNA-sensing pathway	4	114	0.0241263	0.111258	ko04623	HHLG43g0466;HHLG44g0440;HHLG45g0046;HHLG46g0036	K03025+K03025+K12646+K12646
Genetic Information Processing	Transcription	Spliceosome	8	364	0.0242978	0.111258	ko03040	HHLG6g0739;HHLG17g0524;HHLG18g0211;HHLG37g0170;HHLG38g0180;HHLG41g0254;HHLG42g0226;HHLG5g0361	K12852+K12897+K12897+K12621+K12623+K12825+K12825+K12852
Genetic Information Processing	Replication and repair	Fanconi anemia pathway	4	123	0.0307508	0.132481	ko03460	HHLG13g0786;HHLG14g0254;HHLG17g0285;HHLG18g0462	K08991+K08991+K10849+K10849
Metabolism	Nucleotide metabolism	Pyrimidine metabolism	6	247	0.0319782	0.132481	ko00240	HHLG9g1003;HHLG10g0035;HHLG17g0515;HHLG18g0221;HHLG43g0466;HHLG44g0440	K00384+K00384+K13421+K13421+K03025+K03025
Metabolism	Amino acid metabolism	Valine, leucine and isoleucine degradation	4	128	0.0348508	0.134147	ko00280	HHLG29g0598;HHLG30g0485;HHLG47g0381;HHLG48g0397	K11538+K11538+K07513+K07513
Metabolism	Metabolism of other amino acids	Selenocompound metabolism	2	31	0.0354641	0.134147	ko00450	HHLG9g1003;HHLG10g0035	K00384+K00384
Metabolism	Carbohydrate metabolism	Pyruvate metabolism	4	131	0.037456	0.135778	ko00620	HHLG6g0937;HHLG31g0450;HHLG32g0396;HHLG5g0167	K01069+K00049+K00049+K01069
Metabolism	Global and Overview	Fatty acid metabolism	4	135	0.0410998	0.143027	ko01212	HHLG41g0826;HHLG42g0781;HHLG47g0381;HHLG48g0397	K01897+K01897+K07513+K07513

### Sheet: S65
Supplementary Table 65. KEGG analysis of the extremely dominant genes in subgenome B.
KEGG_A_class	KEGG_B_class	Pathway	out (450)	All (15946)	Pvalue	Qvalue	Pathway ID	Genes	K_IDs
Metabolism	Lipid metabolism	Fatty acid degradation	18	103	5.54814e-10	7.82287e-08	ko00071	HHLG9g0068;HHLG9g0348;HHLG10g0709;HHLG10g0958;HHLG1g0281;HHLG15g0408;HHLG16g0373;HHLG17g0521;HHLG18g0214;HHLG19g0143;HHLG20g0613;HHLG2g0238;HHLG35g0133;HHLG35g0573;HHLG36g0154;HHLG36g0516;HHLG47g0566;HHLG48g0591	K00128+K15013+K15013+K00128+K00022+K08766+K08766+K07514+K07514+K00248+K00248+K00022+K00255+K08765+K08765+K00255+K13239+K13239
Metabolism	Global and Overview	Fatty acid metabolism	20	135	1.28019e-09	9.02532e-08	ko01212	HHLG7g0425;HHLG8g0440;HHLG9g0348;HHLG10g0709;HHLG1g0281;HHLG15g0408;HHLG16g0373;HHLG17g0521;HHLG18g0214;HHLG19g0143;HHLG20g0613;HHLG2g0238;HHLG23g0212;HHLG24g0197;HHLG35g0133;HHLG35g0573;HHLG36g0154;HHLG36g0516;HHLG37g0098;HHLG38g0094	K00645+K00645+K15013+K15013+K00022+K08766+K08766+K07514+K07514+K00248+K00248+K00022+K00665+K00665+K00255+K08765+K08765+K00255+K09458+K09458
Cellular Processes	Transport and catabolism	Peroxisome	23	222	8.14502e-08	3.82816e-06	ko04146	HHLG7g0354;HHLG8g0365;HHLG9g0257;HHLG9g0940;HHLG10g0085;HHLG10g0804;HHLG17g0521;HHLG18g0214;HHLG29g0379;HHLG30g0368;HHLG31g0244;HHLG32g0844;HHLG33g0517;HHLG3g0395;HHLG34g0509;HHLG35g0522;HHLG36g0206;HHLG37g0536;HHLG39g0620;HHLG40g0715;HHLG4g0441;HHLG47g0566;HHLG48g0591	K08726+K08726+K13345+K13347+K13347+K13345+K07514+K07514+K00306+K00306+K13349+K13349+K00106+K13348+K00106+K01578+K01578+K13338+K13348+K13348+K13348+K13239+K13239
Metabolism	Lipid metabolism	Fatty acid biosynthesis	10	43	2.4124e-07	8.50371e-06	ko00061	HHLG7g0425;HHLG8g0440;HHLG9g0348;HHLG10g0709;HHLG23g0212;HHLG24g0197;HHLG37g0098;HHLG37g0287;HHLG38g0094;HHLG38g0297	K00645+K00645+K15013+K15013+K00665+K00665+K09458+K01071+K09458+K01071
Metabolism	Amino acid metabolism	Valine, leucine and isoleucine degradation	16	128	6.37821e-07	1.6602e-05	ko00280	HHLG9g0068;HHLG10g0958;HHLG1g0281;HHLG13g0184;HHLG13g0610;HHLG14g0539;HHLG14g0887;HHLG17g0173;HHLG17g0521;HHLG18g0214;HHLG18g0608;HHLG19g0143;HHLG19g0752;HHLG20g0035;HHLG20g0613;HHLG2g0238	K00128+K00128+K00022+K18660+K05606+K05606+K18660+K05605+K07514+K07514+K05605+K00248+K01641+K01641+K00248+K00022
Metabolism	Amino acid metabolism	Glycine, serine and threonine metabolism	14	99	7.06469e-07	1.6602e-05	ko00260	HHLG6g0921;HHLG11g0235;HHLG12g0370;HHLG15g0416;HHLG16g0381;HHLG19g0657;HHLG20g0129;HHLG21g0574;HHLG22g0651;HHLG25g0731;HHLG26g0833;HHLG29g0379;HHLG30g0368;HHLG5g0187	K00639+K15788+K15788+K00643+K00643+K00314+K00314+K00542+K00542+K01754+K01754+K00306+K00306+K00639
Genetic Information Processing	Replication and repair	Base excision repair	12	85	4.4863e-06	9.03669e-05	ko03410	HHLG5g0799;HHLG6g0297;HHLG1g0480;HHLG15g0682;HHLG15g0892;HHLG16g0707;HHLG16g0804;HHLG2g0522;HHLG23g0473;HHLG24g0422;HHLG27g0270;HHLG28g0255	K03652+K03652+K03512+K02328+K03660+K02328+K03660+K03512+K10771+K10771+K10569+K10569
Metabolism	Metabolism of cofactors and vitamins	Folate biosynthesis	8	39	1.07764e-05	0.000189933	ko00790	HHLG19g0632;HHLG20g0152;HHLG21g0217;HHLG22g0488;HHLG23g0763;HHLG24g0684;HHLG33g0415;HHLG34g0243	K03635+K03635+K01077+K01077+K01737+K01737+K01495+K01495
Metabolism	Global and Overview	Carbon metabolism	24	326	1.91016e-05	0.000299258	ko01200	HHLG9g0434;HHLG9g1014;HHLG10g0025;HHLG10g0618;HHLG13g0405;HHLG13g0610;HHLG14g0486;HHLG14g0539;HHLG17g0173;HHLG17g0521;HHLG18g0214;HHLG18g0608;HHLG19g0143;HHLG20g0613;HHLG21g0445;HHLG22g0534;HHLG25g0731;HHLG26g0833;HHLG27g0453;HHLG28g0452;HHLG31g0649;HHLG31g0947;HHLG32g0072;HHLG32g0349	K03841+K00844+K00844+K03841+K00814+K05606+K00814+K05606+K05605+K07514+K07514+K05605+K00248+K00248+K01900+K01900+K01754+K01754+K19269+K19269+K00029+K01810+K01810+K00029
Metabolism	Metabolism of other amino acids	beta-Alanine metabolism	10	72	3.24819e-05	0.000457995	ko00410	HHLG9g0068;HHLG10g0958;HHLG15g0700;HHLG16g0571;HHLG17g0173;HHLG17g0521;HHLG18g0214;HHLG18g0608;HHLG35g0522;HHLG36g0206	K00128+K00128+K01431+K01431+K05605+K07514+K07514+K05605+K01578+K01578
Metabolism	Amino acid metabolism	Arginine and proline metabolism	14	142	4.94726e-05	0.000634148	ko00330	HHLG9g0068;HHLG10g0958;HHLG21g0574;HHLG22g0651;HHLG23g0016;HHLG23g0246;HHLG24g0013;HHLG24g0232;HHLG39g0301;HHLG40g0310;HHLG43g0487;HHLG43g0605;HHLG44g0595;HHLG44g0614	K00128+K00128+K00542+K00542+K00819+K12657+K00819+K12657+K18384+K18384+K18123+K00933+K18123+K00933
Genetic Information Processing	Replication and repair	Homologous recombination	10	78	6.5563e-05	0.000770365	ko03440	HHLG15g0682;HHLG16g0707;HHLG19g0344;HHLG20g0417;HHLG39g0152;HHLG40g0129;HHLG47g0520;HHLG48g0558;HHLG49g0377;HHLG50g0267	K02328+K02328+K10870+K10870+K10869+K10869+K10879+K10879+K10873+K10873
Metabolism	Carbohydrate metabolism	Propanoate metabolism	10	86	0.000150964	0.00163738	ko00640	HHLG13g0610;HHLG14g0539;HHLG17g0173;HHLG17g0521;HHLG18g0214;HHLG18g0608;HHLG21g0445;HHLG22g0534;HHLG35g0522;HHLG36g0206	K05606+K05606+K05605+K07514+K07514+K05605+K01900+K01900+K01578+K01578
Metabolism	Metabolism of cofactors and vitamins	Thiamine metabolism	4	12	0.000258712	0.0026056	ko00730	HHLG25g0784;HHLG26g0792;HHLG47g0435;HHLG48g0453	K06928+K06928+K05307+K05307
Metabolism	Carbohydrate metabolism	Glyoxylate and dicarboxylate metabolism	10	94	0.000315534	0.00296034	ko00630	HHLG11g0235;HHLG11g0885;HHLG12g0080;HHLG12g0370;HHLG13g0610;HHLG14g0539;HHLG27g0453;HHLG28g0452;HHLG43g0487;HHLG44g0595	K15788+K01816+K01816+K15788+K05606+K05606+K19269+K19269+K18123+K18123
Metabolism	Carbohydrate metabolism	Butanoate metabolism	8	62	0.000335926	0.00296034	ko00650	HHLG1g0281;HHLG17g0521;HHLG18g0214;HHLG19g0143;HHLG19g0752;HHLG20g0035;HHLG20g0613;HHLG2g0238	K00022+K07514+K07514+K00248+K01641+K01641+K00248+K00022
Metabolism	Nucleotide metabolism	Pyrimidine metabolism	17	247	0.000669348	0.00555165	ko00240	HHLG1g0407;HHLG13g0048;HHLG14g1023;HHLG15g0350;HHLG15g0682;HHLG15g0700;HHLG16g0571;HHLG16g0707;HHLG19g0580;HHLG20g0197;HHLG2g0437;HHLG31g0198;HHLG31g0319;HHLG32g0724;HHLG32g0782;HHLG37g0592;HHLG38g0651	K01493+K00560+K00560+K14721+K02328+K01431+K01431+K02328+K01081+K01081+K01493+K01510+K03023+K03023+K01510+K10808+K10808
Metabolism	Metabolism of terpenoids and polyketides	Carotenoid biosynthesis	2	2	0.000794662	0.00622485	ko00906	HHLG25g0690;HHLG26g0698	K09835+K09835
Metabolism	Metabolism of cofactors and vitamins	Biotin metabolism	4	17	0.00111198	0.00825204	ko00780	HHLG9g0782;HHLG10g0196;HHLG37g0098;HHLG38g0094	K19562+K19562+K09458+K09458
Organismal Systems	Endocrine system	PPAR signaling pathway	14	204	0.00199765	0.0138057	ko03320	HHLG9g0348;HHLG10g0709;HHLG15g0408;HHLG16g0373;HHLG17g0521;HHLG18g0214;HHLG3g0129;HHLG35g0133;HHLG35g0573;HHLG36g0154;HHLG36g0516;HHLG43g0245;HHLG44g0255;HHLG4g0207	K15013+K15013+K08766+K08766+K07514+K07514+K08767+K00255+K08765+K08765+K00255+K01059+K01059+K08767
Metabolism	Nucleotide metabolism	Purine metabolism	26	499	0.00205617	0.0138057	ko00230	HHLG9g0801;HHLG10g0216;HHLG11g0699;HHLG15g0130;HHLG15g0350;HHLG15g0682;HHLG16g0195;HHLG16g0707;HHLG19g0580;HHLG19g0666;HHLG20g0119;HHLG20g0197;HHLG25g0784;HHLG26g0792;HHLG31g0198;HHLG31g0319;HHLG32g0724;HHLG32g0782;HHLG33g0016;HHLG33g0517;HHLG34g0017;HHLG34g0509;HHLG37g0592;HHLG38g0651;HHLG39g0347;HHLG40g0369	K01487+K01487+K00942+K01490+K14721+K02328+K01490+K02328+K01081+K00944+K00944+K01081+K06928+K06928+K01510+K03023+K03023+K01510+K01939+K00106+K01939+K00106+K10808+K10808+K01952+K01952
Metabolism	Amino acid metabolism	Lysine degradation	12	170	0.00324653	0.0208073	ko00310	HHLG9g0068;HHLG10g0958;HHLG1g0281;HHLG13g0576;HHLG14g0595;HHLG17g0521;HHLG18g0214;HHLG2g0238;HHLG27g0640;HHLG28g0664;HHLG29g0379;HHLG30g0368	K00128+K00128+K00022+K00471+K00471+K07514+K07514+K00022+K15588+K15588+K00306+K00306
Metabolism	Metabolism of cofactors and vitamins	Porphyrin and chlorophyll metabolism	8	89	0.00362762	0.0222389	ko00860	HHLG15g0416;HHLG16g0381;HHLG33g0639;HHLG34g0640;HHLG3g0792;HHLG41g0124;HHLG42g0044;HHLG4g0880	K00643+K00643+K14163+K14163+K00214+K01772+K01772+K00214
Metabolism	Amino acid metabolism	Arginine biosynthesis	6	58	0.00572422	0.0336298	ko00220	HHLG9g1194;HHLG10g1168;HHLG13g0405;HHLG14g0486;HHLG49g0211;HHLG50g0308	K01940+K01940+K00814+K00814+K01425+K01425
Metabolism	Lipid metabolism	Arachidonic acid metabolism	10	144	0.00773839	0.0436445	ko00590	HHLG7g0354;HHLG8g0365;HHLG15g0711;HHLG16g0581;HHLG27g0405;HHLG28g0408;HHLG33g0093;HHLG34g0062;HHLG35g0537;HHLG36g0191	K08726+K08726+K05309+K05309+K00432+K00432+K16817+K16817+K01832+K01832
Metabolism	Amino acid metabolism	Alanine, aspartate and glutamate metabolism	8	112	0.0140016	0.0759315	ko00250	HHLG9g1194;HHLG10g1168;HHLG13g0405;HHLG14g0486;HHLG33g0016;HHLG34g0017;HHLG49g0211;HHLG50g0308	K01940+K01940+K00814+K00814+K01939+K01939+K01425+K01425
Organismal Systems	Immune system	RIG-I-like receptor signaling pathway	11	183	0.0149337	0.0777733	ko04622	HHLG17g0062;HHLG18g0712;HHLG19g0443;HHLG20g0328;HHLG21g0390;HHLG22g0363;HHLG29g0063;HHLG29g0402;HHLG30g0390;HHLG35g0630;HHLG36g0121	K12647+K12647+K04427+K04427+K07211+K07211+K04467+K12653+K12653+K05425+K05425
Genetic Information Processing	Translation	Aminoacyl-tRNA biosynthesis	8	114	0.0154443	0.0777733	ko00970	HHLG1g0903;HHLG2g0609;HHLG33g0639;HHLG3g0552;HHLG34g0640;HHLG47g0569;HHLG48g0594;HHLG4g0629	K02434+K02434+K14163+K01876+K14163+K01889+K01889+K01876
Metabolism	Biosynthesis of other secondary metabolites	Butirosin and neomycin biosynthesis	2	8	0.0198773	0.096645	ko00524	HHLG9g1014;HHLG10g0025	K00844+K00844
Metabolism	Metabolism of cofactors and vitamins	Pantothenate and CoA biosynthesis	4	38	0.021669	0.101844	ko00770	HHLG15g0700;HHLG16g0571;HHLG35g0416;HHLG36g0306	K01431+K01431+K01598+K01598
Genetic Information Processing	Replication and repair	Fanconi anemia pathway	8	123	0.0232882	0.105924	ko03460	HHLG1g0217;HHLG1g0676;HHLG19g0344;HHLG20g0417;HHLG2g0315;HHLG23g0487;HHLG24g0435;HHLG2g0664	K10993+K10897+K10870+K10870+K10993+K10848+K10848+K10897
Genetic Information Processing	Replication and repair	Nucleotide excision repair	8	124	0.0243055	0.107096	ko03420	HHLG15g0682;HHLG16g0707;HHLG23g0487;HHLG24g0435;HHLG25g0502;HHLG26g0529;HHLG29g0392;HHLG30g0381	K02328+K02328+K10848+K10848+K10847+K10847+K10844+K10844
Metabolism	Carbohydrate metabolism	Pentose phosphate pathway	6	81	0.0268353	0.11466	ko00030	HHLG9g0434;HHLG10g0618;HHLG31g0947;HHLG32g0072;HHLG33g0746;HHLG34g0714	K03841+K03841+K01810+K01810+K00852+K00852
Metabolism	Amino acid metabolism	Valine, leucine and isoleucine biosynthesis	2	11	0.0369265	0.148761	ko00290	HHLG25g0731;HHLG26g0833	K01754+K01754
Organismal Systems	Environmental adaptation	Plant-pathogen interaction	2	11	0.0369265	0.148761	ko04626	HHLG33g0245;HHLG34g0275	K02183+K02183
Genetic Information Processing	Replication and repair	Mismatch repair	4	46	0.0402435	0.154168	ko03430	HHLG9g0375;HHLG10g0680;HHLG15g0682;HHLG16g0707	K08736+K08736+K02328+K02328
Metabolism	Lipid metabolism	Glycerolipid metabolism	9	162	0.0404554	0.154168	ko00561	HHLG9g0068;HHLG10g0958;HHLG11g0235;HHLG12g0370;HHLG12g0788;HHLG43g0245;HHLG44g0255;HHLG49g0084;HHLG50g0575	K00128+K00128+K15788+K15788+K16816+K01059+K01059+K16816+K16816
Organismal Systems	Immune system	Cytosolic DNA-sensing pathway	7	114	0.0426209	0.157267	ko04623	HHLG21g0390;HHLG22g0363;HHLG29g0063;HHLG31g0319;HHLG32g0724;HHLG37g0050;HHLG38g0058	K07211+K07211+K04467+K03023+K03023+K05405+K05405
Metabolism	Biosynthesis of other secondary metabolites	Caffeine metabolism	2	12	0.0434995	0.157267	ko00232	HHLG33g0517;HHLG34g0509	K00106+K00106
